# Ectomycorrhizal fungi associated with mature white spruce (*Picea glauca*) across three Alaskan treelines

**DOI:** 10.64898/2026.08.20.745949

**Authors:** Kristina Kuprina, Saroj Basnet, Manuela Bog, Martin Schnittler

## Abstract

Root-associated fungal (RAF) communities influence tree nutrition, yet their drivers and link to tree growth remain unclear, particularly near treelines. We characterized RAF communities, with a focus on ectomycorrhizal (ECM) fungi, associated with fine roots of 111 mature white spruce (*Picea glauca* [Moench] Voss) trees at three Alaskan sites (Alaska Range, Brooks Range, and Interior Alaska) across paired forest and treeline plots representing three treeline ecotones, two elevational and one drought-limited. Using ITS2 metabarcoding, we related composition, alpha diversity and guild structure to individual tree growth (raw, detrended and regionally standardized basal area increment; n = 106) averaged over 5–30 years. Our results showed that site was the strongest predictor of composition (19.3% of explained variation), followed by soil pH (11.5%), tree age (2.4%) and habitat type (2.1%). Treeline effects were small and context-dependent: 13, 17 and 2 taxa differed between habitat types in the Alaska Range, Brooks Range and Interior Alaska, respectively, independent of tree age; alpha diversity was lower at the treeline only at the drought-limited site; and ECM relative abundance was higher at all three treelines (significantly so in the Brooks Range), while plant saprotrophs declined at all three. Six of seven responding ECM taxa were enriched at the treeline. RAF composition and diversity metrics were not associated with growth over any period. Thus, RAF communities of mature *P. glauca* were structured mainly by site and soil chemistry, with the most consistent treeline signature being a shift towards ECM fungi. ECM richness alone did not predict tree growth.

## Supplementary material for "Ectomycorrhizal fungi associated with mature white spruce (*Picea glauca*) across three Alaskan treelines": ST1-ST6

### Sheet: ST1_Sample Data
Sample	Plot	Site	Habitat Type	Soil pH	Age, years	DBH	Height, m	Latitude	Longitude	detBAI_5y	detBAI_10y	detBAI_15y	detBAI_30y	rcsBAI_5y	rcsBAI_10y	rcsBAI_15y	rcsBAI_30y	BAI_5y	BAI_10y	BAI_15y	BAI_30y
DF45567	AF	Alaska_Range	forest	3.54	85	16.8	9.8	63.7246	-149.01	1.10306	1.04391	0.971626	1.02419	1.61517	1.37119	1.20731	1.3283	5.9601	4.98929	4.30629	4.19297
DF45570	AF	Alaska_Range	forest	3.57	145	12.6	8.9	63.7246	-149.01	1.08645	1.04702	0.979273	1.0004	0.538454	0.459818	0.396041	0.36798	1.70362	1.4458	1.24523	1.18749
DF45698	AF	Alaska_Range	forest	3.6	159	13.1	9.2	63.725	-149.011	1.10128	1.00433	0.983558	1.01519	0.295512	0.264263	0.25923	0.284649	0.93016	0.83845	0.826493	0.899777
DF45701	AF	Alaska_Range	forest	3.5	59	9	5.7	63.725	-149.01	1.05828	1.01154	0.965887	1.02242	0.737778	0.707531	0.694593	0.887428	1.87876	1.71356	1.58753	1.56322
DF45944	AF	Alaska_Range	forest	4.56	181	29.4	16	63.7249	-149.01	1.11686	0.989943	0.989716	1.03409	1.80634	1.46134	1.39022	1.35404	5.03244	4.21801	4.10495	4.12033
DF45955	AF	Alaska_Range	forest	3.71	181	40.1	13.9	63.7247	-149.011	1.12027	1.10837	1.01588	1.02053	10.8841	8.44421	6.45625	4.19125	30.6663	24.443	18.865	12.4552
DF45979	AF	Alaska_Range	forest	4.24	140	34	6.3	63.7249	-149.01	1.11922	0.985074	0.970238	1.02136	2.79303	2.32842	2.215	2.08686	8.70526	7.28209	6.97181	6.82286
DF45989	AF	Alaska_Range	forest	3.46	159	30.5	13.4	63.7249	-149.01	0.976149	1.06934	1.03959	1.01564	2.51938	2.6471	2.47661	2.12384	7.92862	8.41879	7.90649	6.73105
DF46001	AF	Alaska_Range	forest	3.63	69	26.1	13.2	63.7247	-149.01	1.17654	1.0218	0.973852	1.02155	1.38757	1.14885	1.08224	1.40564	4.20522	3.37253	3.05302	3.22937
DF46025	AF	Alaska_Range	forest	3.9	149	29.3	10.5	63.7248	-149.01	1.05041	1.02697	0.991202	1.00221	1.89996	1.6572	1.45291	1.19923	6.12372	5.28617	4.60971	3.82997
DF46039	AF	Alaska_Range	forest	3.59	81	19.1	10.3	63.7251	-149.011	1.08033	1.08532	0.977117	1.05586	2.88018	2.57373	2.14826	1.98414	10.3462	9.03799	7.38162	6.08961
DF46090	AF	Alaska_Range	forest	3.82	162	37.4	15.8	63.7251	-149.011	1.06884	0.977156	0.984097	1.02814	0.663199	0.613641	0.640683	0.799593	2.07476	1.93014	2.03403	2.52418
DF46099	AF	Alaska_Range	forest	3.54	202	46.1	14.1	63.7253	-149.011	0.987207	1.01305	1.00323	1.01009	0.952185	1.05073	1.2241	1.60332	3.82688	4.11636	4.23613	4.65125
DF46110	AF	Alaska_Range	forest	4.18	145	30.8	14.6	63.7253	-149.011	0.975951	1.05078	1.0674	1.00475	0.452595	0.525569	0.561982	0.629264	1.4286	1.6789	1.79928	1.99351
DF46112	AF	Alaska_Range	forest	3.93	51	18.1	12.3	63.7251	-149.011	1.02926	1.01811	0.97676	1.02084	4.3413	4.22595	4.07919	4.53032	9.16636	8.34526	7.4791	6.45575
DF46114	AF	Alaska_Range	forest	3.67	142	15.5	8.4	63.7252	-149.011	1.01897	1.02077	1.01461	1.00315	0.331342	0.344585	0.355883	0.414706	1.03486	1.07735	1.11829	1.36525
DF46144	AF	Alaska_Range	forest	3.6	165	36.2	12.4	63.725	-149.011	1.0238	1.02787	0.99586	1.0054	0.730689	0.714531	0.681669	0.67943	2.27956	2.23947	2.15125	2.14696
DF46159	AF	Alaska_Range	forest	3.82	159	44	15	63.7248	-149.011	0.976121	1.00979	0.996553	1.00563	2.74787	2.80384	2.72911	2.53488	8.6734	8.9394	8.71979	8.03063
DF46162	AF	Alaska_Range	forest	3.75	134	13.5	8.4	63.7247	-149.011	1.03656	1.00728	0.962241	1.01201	0.251038	0.261339	0.267911	0.336613	0.7918	0.83156	0.867167	1.15067
PE035	AT	Alaska_Range	treeline	3.27	45	10.8	5.2	63.7367	-149.01	1.00754	0.966365	0.998789	0.993696	3.8062	3.36153	3.2087	2.53477	5.54454	4.77711	4.38032	2.98935
PE038	AT	Alaska_Range	treeline	3.3	81	8.5	5	63.7366	-149.01	1.0087	1.00365	1.01676	1.00998	0.875113	0.869815	0.840281	0.698506	1.18248	1.16188	1.15691	1.06314
PE042	AT	Alaska_Range	treeline	4.68	88	14.8	7.4	63.7365	-149.011	1.01976	0.990125	1.00925	1.02087	4.11447	3.86416	3.77622	3.05617	5.2977	4.77984	4.54069	3.84651
PE043	AT	Alaska_Range	treeline	3.38	74	18.5	8.1	63.7364	-149.01	1.10479	1.01595	0.996295	1.02429	6.83441	5.36212	4.5532	3.52569	10.1465	8.32867	7.34745	5.88323
PE045	AT	Alaska_Range	treeline	3.38	65	12	6.1	63.7364	-149.01	1.05074	1.01229	1.0029	1.03268	3.44694	2.92027	2.58126	2.06363	5.73738	4.92111	4.33133	3.27429
PE048	AT	Alaska_Range	treeline	3.3	119	18.6	8.7	63.7363	-149.011	1.03654	1.00066	1.01114	1.01087	3.38766	2.97102	2.76978	2.33741	6.69834	5.77362	5.20495	4.04183
PE058	AT	Alaska_Range	treeline	3.3	NA	2.8	2.3	63.7354	-149.01	NA	NA	NA	NA	NA	NA	NA	NA
PE062	AT	Alaska_Range	treeline	3.22	NA	NA	NA	63.7354	-149.01	NA	NA	NA	NA	NA	NA	NA	NA
PE106	AT	Alaska_Range	treeline	3.46	85	17.3	7.5	63.7362	-149.011	1.04795	1.02836	1.0007	0.985327	3.89965	3.46331	2.98742	2.19603	5.52332	4.79978	4.20655	3.35569
PE116	AT	Alaska_Range	treeline	3.54	133	16.5	6.9	63.7363	-149.011	0.965227	1.11832	1.0046	1.01525	2.16066	2.27243	1.93567	1.71554	4.43504	4.68217	3.95869	3.35883
PE130	AT	Alaska_Range	treeline	3.47	150	13.5	8.5	63.7363	-149.011	1.10539	0.986035	0.96621	1.01448	1.4876	1.38235	1.4287	1.42884	4.30348	3.55888	3.28742	2.92183
PE134	AT	Alaska_Range	treeline	3.45	86	8.4	5.2	63.7362	-149.01	1.27902	0.985585	0.950919	1.08108	1.49391	1.08007	0.980354	0.862472	2.19826	1.55129	1.40125	1.33995
PE160	AT	Alaska_Range	treeline	3.17	38	10.1	4.9	63.736	-149.011	1.02023	0.974799	0.955	1.03465	2.61439	2.56807	2.65188	3.00786	3.55062	3.32613	3.19723	2.64511
PE162	AT	Alaska_Range	treeline	3.62	45	13.5	7	63.7356	-149.01	1.17724	1.00747	0.961318	1.02561	4.2774	3.28294	2.91127	3.06978	6.9225	5.24439	4.53344	3.97446
PE164	AT	Alaska_Range	treeline	3.13	86	10.9	4.6	63.7353	-149.009	1.09563	1.01516	0.982793	1.01697	1.52729	1.32682	1.19334	0.983478	2.23986	1.88502	1.69129	1.51724
PE168-1	AT	Alaska_Range	treeline	3.37	42	7.8	4.7	63.7352	-149.01	1.02411	1.05467	0.979511	0.998084	1.97331	1.75821	1.4754	1.15295	3.12678	2.70903	2.21519	1.51151
PE176	AT	Alaska_Range	treeline	3.45	69	14.9	7.3	63.7359	-149.012	1.11684	1.02359	0.952574	1.02818	1.9402	1.73032	1.67784	2.79893	3.1551	2.9334	2.89905	4.57335
PE184	AT	Alaska_Range	treeline	3.58	48	15.5	5.5	63.7356	-149.012	1.17132	1.01598	0.945346	1.03066	8.17671	6.19625	5.17783	4.18057	13.2143	9.93087	8.17657	6.01321
PE411	AT	Alaska_Range	treeline	3.5	60	9.4	5	63.7355	-149.011	1.08462	1.02582	1.00979	1.00315	1.25349	1.06582	0.969454	0.817026	2.33746	1.95836	1.73755	1.38268
PE455	AT	Alaska_Range	treeline	3.58	45	14.8	4.9	63.7353	-149.011	1.067	1.00842	0.975701	1.01953	2.49212	2.45253	2.54674	3.85121	4.03116	3.88721	3.90267	4.61606
PE475	AT	Alaska_Range	treeline	3.78	NA	NA	NA	63.7359	-149.01	NA	NA	NA	NA	NA	NA	NA	NA
BF149	BF	Brooks_Range	forest	4.23	62	14.9	6	67.9463	-149.745	1.03163	1.0009	0.987343	1.02769	5.91638	5.36715	4.95679	4.22733	7.21262	6.40413	5.77673	4.53927
BF153	BF	Brooks_Range	forest	5.31	61	13.1	6.3	67.9462	-149.745	0.965799	1.04199	0.996187	1.00681	3.63	3.77274	3.50017	3.24826	4.38968	4.43737	4.01923	3.39207
BF165	BF	Brooks_Range	forest	6.88	162	22.3	13.1	67.9461	-149.746	1.03862	1.00698	1.01088	1.02227	5.13699	4.48102	4.04524	3.32044	6.96238	6.08612	5.5171	4.60726
BF182	BF	Brooks_Range	forest	6.73	43	10.1	6.2	67.9461	-149.744	0.989428	0.964036	1.0054	1.02831	3.7849	3.63477	3.74556	3.31092	3.6177	3.31277	3.23392	2.48951
BF187	BF	Brooks_Range	forest	6.82	110	30.5	12	67.9461	-149.745	0.977331	1.00887	1.00067	0.996011	6.79249	6.85002	6.63592	6.33755	10.2299	10.3243	10.0097	9.47838
BF188	BF	Brooks_Range	forest	5.42	173	29.1	14.1	67.9461	-149.746	1.07571	1.08983	0.998856	1.01703	8.59477	7.5737	6.26281	5.01179	11.7938	10.3502	8.54496	6.87161
BF190	BF	Brooks_Range	forest	4.27	150	20.5	12.3	67.946	-149.746	0.879041	1.17452	1.05489	1.04425	1.22512	1.75585	1.59858	1.63095	1.66386	2.41123	2.20654	2.31788
BF191	BF	Brooks_Range	forest	4.17	159	25.2	13.8	67.946	-149.746	1.1073	1.03443	1.00281	1.01697	3.481	3.14469	2.95308	2.86615	4.74764	4.3122	4.07591	4.0531
BF193	BF	Brooks_Range	forest	4.64	118	7.4	4	67.9461	-149.746	1.04978	0.969805	0.98605	1.05628	0.4058	0.390589	0.418272	0.420704	0.62294	0.59615	0.635233	0.63677
BF202	BF	Brooks_Range	forest	6.88	111	12.2	6.4	67.946	-149.745	1.00362	1.02416	1.01651	1.00223	0.963397	0.886463	0.805556	0.680277	1.45602	1.33726	1.21113	0.99872
BF234	BF	Brooks_Range	forest	7.19	121	23.2	11	67.9461	-149.744	1.03259	1.00602	1.02109	0.99652	2.23975	2.19478	2.24592	2.35292	3.44088	3.3562	3.41725	3.56354
BF252	BF	Brooks_Range	forest	4.25	144	15.7	9.5	67.9461	-149.744	1.15781	1.01936	0.946775	1.04668	1.65538	1.37698	1.25315	1.47058	2.34564	1.96242	1.80013	2.1872
BF255	BF	Brooks_Range	forest	6.12	187	14.2	8.4	67.946	-149.744	1.24754	1.04936	0.978591	1.05102	2.13225	1.62164	1.39994	1.31302	2.44036	1.84969	1.58335	1.43832
BF277	BF	Brooks_Range	forest	4.9	137	18.6	10.8	67.946	-149.745	1.11252	0.967277	0.99797	1.00358	2.1336	1.85211	1.97281	2.32683	2.59766	2.27587	2.45449	2.91271
BF278-1	BF	Brooks_Range	forest	4.61	161	18.8	9.2	67.9459	-149.745	1.07717	1.00474	1.00353	1.00607	1.92874	1.76923	1.74881	1.73545	2.54526	2.32636	2.29631	2.3007
BF280	BF	Brooks_Range	forest	4.38	46	18.2	19.5	67.9459	-149.744	NA	NA	NA	NA	NA	NA	NA	NA
BF283	BF	Brooks_Range	forest	3.66	47	22.5	27.8	67.9459	-149.744	NA	NA	NA	NA	NA	NA	NA	NA
BF300	BF	Brooks_Range	forest	5.06	161	16.4	10.2	67.9459	-149.745	1.08335	1.02015	0.99589	0.991527	0.732771	0.666607	0.637788	0.652014	0.99362	0.90714	0.872247	0.9121
BF324	BF	Brooks_Range	forest	4.7	231	17.4	10.4	67.9458	-149.745	1.11675	1.02942	0.975337	1.02817	1.02195	0.947825	0.914273	1.07789	1.35138	1.19272	1.10784	1.22837
BF340	BF	Brooks_Range	forest	6.94	27	5.5	3.4	67.9458	-149.745	1.00829	0.989143	0.986251	1.0232	0.578344	0.579678	0.597259	0.683264	0.60652	0.58433	0.57618	0.55695
BF346	BF	Brooks_Range	forest	7.11	36	7.6	4.2	67.9458	-149.745	1.00884	1.02526	1.00931	1.03054	2.66484	2.67688	2.5863	2.29179	2.20146	2.09451	1.91251	1.44224
BT100	BT	Brooks_Range	treeline	7.12	103	11.3	6.1	67.9462	-149.742	0.967103	0.987226	1.01055	1.01463	6.55146	6.16342	5.77671	4.03985	6.81424	6.11847	5.38206	3.32539
BT104	BT	Brooks_Range	treeline	7.08	157	21.1	8.2	67.9463	-149.742	0.966058	1.01041	1.0384	1.01262	2.55932	2.87029	3.10275	3.043	3.13912	3.59789	3.92667	3.8428
BT105	BT	Brooks_Range	treeline	7.1	159	21.3	9.1	67.9464	-149.743	1.15132	1.08407	1.02781	1.0558	2.76044	2.44407	2.17194	1.94395	4.67186	3.94605	3.377	2.85733
BT114	BT	Brooks_Range	treeline	6.99	252	17.4	10.2	67.9466	-149.742	1.0073	0.996631	1.00624	0.983243	1.3415	1.3035	1.33748	1.46584	2.4387	2.34957	2.32744	2.26979
BT118	BT	Brooks_Range	treeline	6.82	49	9.2	4.8	67.9463	-149.742	1.01587	1.01302	1.01009	0.984194	2.12191	2.00138	1.88439	1.61507	2.30124	2.1825	2.06021	1.70349
BT121	BT	Brooks_Range	treeline	6.9	133	17.9	9.6	67.9463	-149.742	1.07334	1.15525	1.05117	1.04144	1.10229	1.09976	0.955439	0.982206	1.4847	1.46267	1.25403	1.24526
BT20	BT	Brooks_Range	treeline	7.03	134	14.3	6	67.947	-149.745	1.08077	1.03547	1.01347	1.04773	2.09405	1.76564	1.56306	1.32066	2.84086	2.39241	2.11099	1.72613
BT25-1	BT	Brooks_Range	treeline	6.93	40	13.9	5.7	67.9477	-149.746	1.034	0.995801	1.10834	1.02625	7.19465	6.0661	5.79362	4.43576	7.92176	6.65203	6.26731	4.292
BT30	BT	Brooks_Range	treeline	6.96	123	15.9	6	67.9473	-149.747	0.924253	1.00256	1.05161	1.02315	2.18168	2.45623	2.57422	2.11248	2.89246	3.18512	3.27724	2.65586
BT31	BT	Brooks_Range	treeline	7.35	104	13	5.1	67.9473	-149.746	0.990348	1.07555	1.01295	1.02685	1.84371	1.81775	1.61345	1.48259	2.26124	2.2705	2.02978	1.86576
BT33	BT	Brooks_Range	treeline	6.98	102	12.1	8.3	67.947	-149.747	0.974564	1.06616	1.03671	1.03563	1.57608	1.63238	1.51707	1.3398	1.94876	2.05436	1.91971	1.6907
BT35	BT	Brooks_Range	treeline	6.82	111	22.1	9.6	67.9469	-149.745	0.981613	1.01458	1.02208	1.00572	3.33475	3.26298	3.09057	2.71393	4.06192	3.96396	3.78086	3.3803
BT38	BT	Brooks_Range	treeline	6.64	30	12.1	7.1	67.9469	-149.745	1.13437	1.001	0.984924	1.02933	0.997012	0.871608	0.89998	1.43343	1.07434	0.91246	0.887553	0.99375
BT4	BT	Brooks_Range	treeline	7.1	32	10.8	5.6	67.9467	-149.743	1.0044	0.973299	1.03706	1.02167	4.23903	4.02155	4.22154	3.73442	4.52182	4.14061	4.06391	2.94848
BT43	BT	Brooks_Range	treeline	7.12	78	22.3	9	67.9469	-149.744	1.05172	1.0074	1.01522	0.99699	7.20728	6.42137	6.0772	5.76227	9.02004	8.03885	7.55165	6.79406
BT5	BT	Brooks_Range	treeline	7.01	28	11	6.9	67.9467	-149.743	0.918301	1.01841	1.05206	1.02073	4.63277	5.07647	5.1661	4.57352	4.67158	4.75309	4.438	3.25655
BT51	BT	Brooks_Range	treeline	6.72	34	13.6	6.2	67.9466	-149.746	0.948808	0.985052	1.00652	1.02713	8.39106	7.873	7.29099	5.27201	9.09876	8.32794	7.42713	4.75505
BT57	BT	Brooks_Range	treeline	5.69	47	20.7	6.4	67.9465	-149.746	1.33237	1.07278	1.00442	1.10632	2.28838	1.60129	1.33945	1.54207	2.48682	1.74562	1.46241	1.5528
BT62	BT	Brooks_Range	treeline	6.59	146	27	11.7	67.9465	-149.745	0.978141	0.978935	1.02053	1.0008	3.43998	3.36017	3.42962	3.18504	4.6759	4.58244	4.67651	4.31059
BT70	BT	Brooks_Range	treeline	6.97	43	15.9	9.5	67.9459	-149.742	0.972154	1.01213	1.02134	1.00695	6.09945	6.07042	5.88383	5.56428	6.70354	6.66806	6.40853	5.38294
45224	IF	Interior	forest	5.75	70	18.5	12.8	64.7046	-148.305	1.18892	1.33117	1.09007	1.09701	3.75899	2.94649	2.12635	1.43878	14.7851	12.1886	8.86184	6.05171
45234	IF	Interior	forest	6.19	78	10.4	9.4	64.7046	-148.306	0.87126	1.47063	1.15349	1.11127	0.807903	0.867338	0.585568	0.33675	3.17303	3.42161	2.31112	1.36951
45252	IF	Interior	forest	5.16	60	18.2	11.5	64.7042	-148.306	1.12016	1.22445	1.06744	1.03707	5.85859	4.61785	3.35177	1.89019	26.3996	20.9335	15.1124	8.34487
45293	IF	Interior	forest	5.46	86	33.8	21.2	64.7046	-148.306	1.13505	1.29478	1.05451	1.1134	5.92743	6.51889	4.87217	3.89479	36.3334	32.2422	23.5764	18.0649
45302	IF	Interior	forest	5.93	80	10.9	9	64.7046	-148.306	1.28969	1.24733	1.01473	1.10875	0.861314	0.665607	0.485605	0.377598	3.36972	2.61561	1.91065	1.57151
45311	IF	Interior	forest	5.86	89	18	17.2	64.7046	-148.306	1.51994	1.13307	1.01894	1.08008	1.01493	0.713042	0.563197	0.528745	6.34828	3.99182	3.0087	2.58553
45313	IF	Interior	forest	5.65	69	9.7	6.5	64.7046	-148.306	1.1491	1.12956	0.969697	1.06644	0.433037	0.329123	0.246727	0.186747	1.78614	1.40817	1.063	0.800713
45329	IF	Interior	forest	5.37	79	28.8	19.7	64.7045	-148.306	1.09158	1.22513	1.02609	1.06165	8.19579	7.36777	5.48795	3.82224	32.2233	28.9437	21.6478	15.747
45346	IF	Interior	forest	5.44	53	19.2	11.7	64.7042	-148.306	1.14575	1.18872	1.04845	1.02601	5.96767	4.59492	3.37034	2.04817	26.7255	20.1415	14.6172	8.49879
45351	IF	Interior	forest	5.99	90	20.9	15.1	64.7042	-148.306	1.38976	1.15935	1.00963	1.06892	1.6764	1.3257	1.06547	0.867848	19.8353	12.9349	9.33114	6.04688
45375	IF	Interior	forest	5.18	51	15.4	13.6	64.7043	-148.306	1.16009	1.19264	1.05753	1.0382	3.43431	2.7106	2.0167	1.28204	14.8517	11.5099	8.45729	5.08634
45381	IF	Interior	forest	5.53	72	11.1	10.5	64.7045	-148.306	1.21387	1.28907	1.02973	1.1087	1.21838	0.952637	0.67754	0.494139	4.7231	3.82885	2.74619	2.05287
45393	IF	Interior	forest	4.77	84	9.8	7.8	64.7046	-148.307	1.54571	1.29178	1.08944	1.09177	0.890304	0.59319	0.422522	0.260559	3.49262	2.33511	1.66335	1.05619
45418	IF	Interior	forest	5.61	82	11.2	11.9	64.7045	-148.307	1.48933	1.29611	1.06426	1.14065	0.730335	0.537593	0.390934	0.302244	3.37112	2.35366	1.69518	1.31973
45465	IF	Interior	forest	5.94	64	29.1	15.8	64.7042	-148.307	1.10415	1.20399	1.0544	1.03072	9.95242	8.0424	5.86871	3.62048	45.5666	36.6803	26.7696	16.0881
45504	IF	Interior	forest	4.81	59	10.9	8	64.7045	-148.307	1.27216	1.24515	0.983522	1.12705	0.997217	0.749181	0.538192	0.471094	4.55178	3.43028	2.45121	1.95374
45516	IF	Interior	forest	6.02	40	10.5	9.1	64.7045	-148.307	1.33866	1.2388	1.01088	1.12091	1.75227	1.2813	0.930862	0.879858	6.45246	4.64948	3.33659	2.43893
45533	IF	Interior	forest	6.03	71	13.4	12.2	64.7046	-148.307	1.09632	1.37077	1.02251	1.11758	0.653503	0.594393	0.403766	0.378633	2.50557	2.40115	1.65138	1.60176
45209-1	IF	Interior	forest	5.93	76	18.3	12	64.7042	-148.305	1.09978	1.15798	1.10448	0.997103	4.30911	3.43302	2.55244	1.51401	16.2076	12.7539	9.60811	5.79689
45201	IT	Interior	treeline	5.5	75	37.9	15.8	64.7038	-148.305	1.09306	1.12511	1.02777	1.02292	10.7285	9.17426	7.20738	5.25827	42.5911	36.0083	28.7438	21.8264
45207	IT	Interior	treeline	5.46	66	29.9	11.5	64.704	-148.305	1.03566	1.04139	1.03301	1.0033	11.6018	9.15689	7.27736	4.63827	51.9548	41.2263	32.9141	20.5292
45257	IT	Interior	treeline	5.08	59	27	14.1	64.7041	-148.306	1.09059	1.15627	1.06399	1.01164	10.8201	8.86554	6.759	4.13868	48.2405	39.5581	29.8234	17.5607
45261	IT	Interior	treeline	5.68	41	16	7.5	64.704	-148.305	1.14311	1.12187	1.0051	1.02183	7.35124	5.22009	3.7459	2.08754	25.7811	17.8464	12.6106	6.68467
45263	IT	Interior	treeline	6.14	66	29.8	13.9	64.7039	-148.306	1.17081	1.08389	1.01084	1.01625	8.74781	6.72706	5.35712	4.16879	36.6217	28.2026	22.5033	16.7149
45267	IT	Interior	treeline	4.98	66	18.5	12.9	64.7041	-148.306	1.2772	1.09659	1.06117	1.03914	4.09372	2.9429	2.33737	1.66338	18.2855	13.1726	10.4992	7.21174
45354	IT	Interior	treeline	4.72	77	25	14.9	64.7041	-148.306	1.1142	1.09561	1.05444	1.02243	7.54142	6.17154	4.85294	3.13656	29.9215	24.2224	19.3894	12.9056
45366	IT	Interior	treeline	5.54	66	18.4	11.4	64.704	-148.306	1.01234	1.26477	1.17856	1.03528	4.2523	3.64042	2.65934	1.49573	18.9367	16.2937	11.9279	6.62539
45368	IT	Interior	treeline	5.49	73	20.7	12.2	64.704	-148.306	1.10811	1.18341	1.08398	1.01821	8.35431	6.52585	4.76918	2.73727	29.1291	23.0633	16.9999	9.77375
45430	IT	Interior	treeline	5.27	75	26.6	19.3	64.7039	-148.306	1.04902	1.28751	1.08205	1.07367	5.17792	5.11545	3.7799	2.58053	20.2653	20.0058	15.0134	10.5949
45442	IT	Interior	treeline	5.49	73	31.6	14.1	64.7038	-148.306	0.988011	1.18628	1.08521	1.02823	10.792	10.0349	7.64311	4.73932	41.6798	40.0983	31.0906	19.6125

### Sheet: ST2_Raw BAI
Sample	BAI_5y	BAI_10y	BAI_15y	BAI_30y	1990	1991	1992	1993	1994	1995	1996	1997	1998	1999	2000	2001	2002	2003	2004	2005	2006	2007	2008	2009	2010	2011	2012	2013	2014	2015	2016	2017	2018	2019	2020	2021	2022
DF45567	5.9601	4.98929	4.30629	4.19297	3.0138	3.5251	3.559	3.22	3.9918	4.6586	3.6363	4.325	3.9416	5.3912	5.4087	4.739	4.0486	3.2607	3.9198	3.3866	3.6448	3.622	2.9684	3.1773	2.5689	3.1644	2.8224	3.5727	3.1829	5.2963	3.7195	4.321	4.3454	5.5002	4.8368	7.4534	7.6647
DF45570	1.70362	1.4458	1.24523	1.18749	1.3432	1.3537	1.6317	1.1411	1.25	1.3611	1.2851	1.4152	1.0596	1.1005	1.142	1.0954	0.8344	0.9451	1.1112	0.9366	1.1223	1.1466	0.7496	0.9177	0.7739	0.8137	0.9656	1.0259	1.0494	1.3943	0.947	1.5233	1.3411	1.6582	1.3388	1.6791	2.5009
DF45698	0.93016	0.83845	0.826493	0.899777	0.9644	0.6393	1.2843	0.645	0.9619	0.9103	1.0449	1.1814	0.6025	1.0393	1.0631	0.9533	0.8613	0.8453	1.3317	0.9502	1.0125	1.1932	0.884	0.8279	0.8307	0.7142	0.7561	0.6585	0.56	0.9629	0.644	0.9083	1.0129	1.1188	0.6735	0.7367	1.1089
DF45701	1.87876	1.71356	1.58753	1.56322	1.0535	0.8543	1.1815	0.881	1.3023	1.8463	1.1955	1.3315	1.5029	1.9699	1.8554	1.605	1.4391	1.2689	1.7306	1.6574	1.7507	1.7472	1.1374	1.257	1.4632	1.4643	1.3555	1.4614	1.2475	1.8444	1.4023	1.7862	1.909	1.9556	1.3997	2.0127	2.1168
DF45944	5.03244	4.21801	4.10495	4.12033	4.1386	3.0311	4.959	2.8437	3.6069	4.3351	3.5055	3.9407	2.2093	5.2428	3.8941	4.3803	5.0014	2.7684	4.4689	4.6165	5.7735	5.4485	3.6605	4.2473	3.6838	4.4081	3.3945	4.0764	2.2004	3.8259	2.0301	4.8851	3.3578	4.46	4.155	6.6934	6.496
DF45955	30.6663	24.443	18.865	12.4552	5.1879	6.5196	6.068	3.7567	5.9953	6.2287	6.1432	5.6271	4.03	4.5241	5.9952	6.666	4.8926	6.7617	8.8703	6.487	6.2879	8.4156	6.1685	9.3171	6.5536	7.8702	8.6362	8.957	10.3091	15.0712	25.5736	31.1878	34.6882	33.0925	31.6529	24.093	29.8048
DF45979	8.70526	7.28209	6.97181	6.82286	3.9172	3.6005	5.4418	3.3883	3.9633	4.2587	4.1763	5.5715	4.5875	7.5818	8.008	8.1971	7.8508	7.8424	10.7005	8.9819	7.1326	7.8679	7.0991	6.4716	6.3447	6.2672	5.5737	6.7234	3.5006	6.1953	5.5951	7.2802	8.2008	8.5026	6.4832	8.7873	11.5524
DF45989	7.92862	8.41879	7.90649	6.73105	4.4292	3.719	6.6626	3.4698	5.1643	4.8591	4.3007	6.1495	3.7564	6.7936	6.9194	6.4083	6.5297	4.2447	6.4607	5.4977	6.4823	6.2979	6.3305	7.4711	6.4904	7.3754	6.742	14.8657	7.3587	8.0909	5.5907	8.6388	7.8027	8.5063	6.9936	8.2186	8.1219
DF46001	4.20522	3.37253	3.05302	3.22937	3.2717	2.3234	4.0346	1.9685	3.017	3.3644	3.7531	3.8821	3.0267	4.3305	3.9302	3.6397	3.5383	3.2035	4.4177	2.528	2.7299	3.7563	2.3944	2.4396	2.4851	2.4122	2.3387	2.7022	1.4734	2.7933	2.4405	3.2898	3.7439	4.9725	2.9624	4.5205	4.8268
DF46025	6.12372	5.28617	4.60971	3.82997	2.581	3.0885	3.3486	2.392	3.0709	3.2905	2.9611	3.5635	2.5521	3.07	2.5646	2.9134	2.2757	2.7109	2.8898	3.3299	3.6866	4.4825	3.7555	3.2407	2.7658	2.9482	3.5737	4.4262	3.8636	4.3663	4.3814	5.2056	5.3622	6.1555	6.0022	6.4417	6.657
DF46039	10.3462	9.03799	7.38162	6.08961	1.7312	2.5456	3.0833	2.7085	5.0718	5.6307	3.7723	4.6255	3.6822	5.376	5.3596	4.9728	6.2781	4.7017	4.6838	5.8492	5.0935	4.1582	3.8752	3.8935	3.9352	4.5169	4.1236	5.1721	5.3923	9.8491	7.4975	10.738	9.9345	12.7787	10.138	9.5955	9.2842
DF46090	2.07476	1.93014	2.03403	2.52418	1.7518	2.6022	2.9456	2.666	2.5558	2.9574	3.7027	3.9378	2.515	3.6635	3.383	3.6184	2.9913	2.4192	2.999	2.4254	2.6017	2.7787	2.0864	2.5528	1.9747	2.2673	2.3279	1.5728	1.3407	2.1585	1.6349	2.2207	2.0474	2.2837	1.7583	2.1118	2.1726
DF46099	3.82688	4.11636	4.23613	4.65125	4.5549	5.2535	6.025	4.7869	5.2812	6.8233	4.6736	4.9603	3.9179	4.2734	4.209	6.1131	5.6317	4.5126	6.3568	4.5989	4.8183	5.0386	4.9043	4.6268	3.9202	3.9963	4.9308	3.5777	4.0834	5.6679	4.0956	4.6046	4.0343	4.0392	4.6223	2.9646	3.474
DF46110	1.4286	1.6789	1.79928	1.99351	3.4106	3.6505	3.7531	3.2982	2.2809	2.518	2.4758	2.0119	2.8591	2.1129	1.8808	2.0247	2.3107	1.9836	2.0337	1.2785	1.8013	1.946	1.2354	2.2836	1.9058	2.3857	2.3897	2.1061	3.2129	1.9696	1.1542	1.2032	1.4933	1.4466	1.2066	1.6425	1.354
DF46112	9.16636	8.34526	7.4791	6.45575	3.0648	3.5199	3.9657	3.1775	4.6265	5.3084	3.9468	4.0784	4.7147	6.0858	5.9285	5.8864	5.8259	5.3807	6.8717	5.7829	6.9322	6.9397	5.7134	5.8015	5.2112	6.5132	5.4946	5.9867	4.7371	8.6721	6.8854	11.3395	8.5388	9.835	8.2142	9.8632	9.3806
DF46114	1.03486	1.07735	1.11829	1.36525	1.987	2.1291	2.3816	1.6852	1.8473	2.0341	2.0919	2.2173	1.4273	2.1531	1.5565	1.4504	1.2287	1.0046	1.6045	1.1047	1.3396	1.4379	1.094	1.3548	1.2427	1.0114	1.2979	1.4688	0.9508	1.1204	0.8845	1.1747	1.0821	1.1094	0.7737	0.9937	1.2154
DF46144	2.27956	2.23947	2.15125	2.14696	2.4161	1.5941	2.2009	1.7626	1.9296	1.9316	2.0993	2.1016	1.7161	2.2166	2.1081	2.5549	2.1131	2.0597	2.6194	2.1204	2.3462	2.4609	2.1278	2.0179	1.5147	1.8529	2.3607	3.2083	1.9161	2.2002	1.5811	2.0912	1.9235	2.152	1.9841	2.497	2.8412
DF46159	8.6734	8.9394	8.71979	8.03063	5.6731	5.6858	6.3325	5.6491	6.5533	5.7398	6.2005	7.2419	5.9752	6.827	8.3968	7.1906	7.9906	8.7323	8.695	7.8033	8.7476	8.3789	8.4705	8.4963	6.9888	8.61	8.8373	9.5373	9.434	9.9388	7.9347	9.1822	8.9375	8.5533	8.0968	9.1523	8.6271
DF46162	0.7918	0.83156	0.867167	1.15067	1.312	1.118	1.1423	0.629	1.282	1.477	1.3924	1.61	1.1051	1.86	1.7778	1.5372	1.5666	1.2013	1.8826	1.2363	1.4633	1.4919	1.1144	0.9765	0.8369	0.8601	0.904	0.8658	0.8271	0.9751	0.7075	0.9811	0.9006	0.9246	0.6321	0.697	0.8047
PE035	5.54454	4.77711	4.38032	2.98935	0.3647	0.2602	0.4801	0.3707	0.5063	0.7144	0.7806	0.9315	1.0449	1.7707	1.706	1.4448	2.4654	1.7287	2.5376	2.1313	2.6546	3.1881	2.6159	3.65	3.6678	4.1007	3.8993	3.9582	2.6709	4.661	3.0413	5.717	4.746	5.1594	5.7252	5.9555	6.1366
PE038	1.18248	1.16188	1.15691	1.06314	0.985	0.6307	0.7715	0.7747	0.6773	0.9354	0.8295	1.0424	0.8573	1.1756	1.3092	0.9356	1.0944	1.0909	1.1401	0.9947	0.8207	0.8629	0.8837	0.9732	1.1924	1.4322	1.2533	1.4522	0.9361	1.2296	1.0075	1.081	1.3227	1.1455	1.0794	1.1299	1.2349
PE042	5.2977	4.77984	4.54069	3.84651	2.984	2.2731	2.4017	2.5492	2.4104	3.3839	3.5477	3.1009	2.4203	3.3468	3.2615	2.131	2.8627	2.5448	4.5004	3.3055	3.328	4.5918	2.9294	3.9755	3.9152	5.1253	4.3665	3.8421	2.7628	5.6762	3.1031	5.9257	4.7423	5.3265	4.6554	5.7045	6.0598
PE043	10.1465	8.32867	7.34745	5.88323	3.3091	2.3866	3.675	2.9176	3.1563	4.3004	3.5504	4.8963	3.4646	5.2383	4.781	5.2782	4.9551	3.5842	4.9865	3.9968	5.4948	5.6846	4.2693	4.67	5.6212	6.1883	6.1762	6.2072	3.9221	7.761	5.036	9.6281	10.3006	11.6354	7.527	9.9417	11.3276
PE045	5.73738	4.92111	4.33133	3.27429	1.4869	1.0297	1.1654	2.444	2.1422	1.9543	1.6972	1.2782	1.7185	1.8425	2.499	1.7456	2.7515	2.1484	2.9381	2.136	2.974	2.9892	2.6674	2.895	3.4566	3.454	3.2859	3.2854	2.6254	3.417	4.3393	6.8571	5.9979	5.7165	5.6771	6.4107	4.8847
PE048	6.69834	5.77362	5.20495	4.04183	2.2785	2.038	2.9423	2.2696	2.2866	2.7931	2.9303	3.0253	2.2989	2.7522	3.0536	3.1278	2.8723	2.4669	3.6842	2.8966	3.188	3.5354	3.2694	4.075	4.2183	4.416	4.3593	3.9853	3.2042	5.4634	4.5319	7.0597	6.4723	6.8119	5.9092	7.5334	6.7649
PE058	NA	NA	NA	NA	NA	NA	NA	NA	NA	NA	NA	NA	NA	NA	NA	NA	NA	NA	NA	NA	NA	NA	NA	NA	NA	NA	NA	NA	NA	NA	NA	NA	NA	NA	NA	NA	NA
PE062	NA	NA	NA	NA	NA	NA	NA	NA	NA	NA	NA	NA	NA	NA	NA	NA	NA	NA	NA	NA	NA	NA	NA	NA	NA	NA	NA	NA	NA	NA	NA	NA	NA	NA	NA	NA	NA
PE106	5.52332	4.79978	4.20655	3.35569	3.3353	2.5861	3.166	2.477	1.3512	2.0707	2.5094	2.553	2.1663	2.4861	3.0546	2.6206	2.6874	2.553	3.0951	2.3693	2.1561	3.4228	2.5897	3.4357	2.8728	3.2323	2.9699	3.5806	4.01	4.1017	4.2202	4.4687	5.2664	5.6989	5.3764	5.3881	5.8868
PE116	4.43504	4.68217	3.95869	3.35883	2.3182	1.7271	2.4181	1.5697	2.1161	2.6772	2.453	2.834	2.1868	2.8511	3.0869	2.7721	3.3434	2.5396	4.1625	2.643	2.8846	3.2646	2.8101	2.7234	2.2948	2.4477	2.2827	4.9145	3.5271	6.2527	4.3018	5.6504	4.7153	4.6218	3.3813	4.5095	4.9473
PE130	4.30348	3.55888	3.28742	2.92183	1.6158	1.498	1.6511	0.8482	1.5133	2.7827	1.9475	2.292	2.0284	2.4576	3.0439	2.3718	2.9403	2.5836	4.1499	3.3221	3.3355	2.7269	2.7497	2.5775	2.5221	3.4605	2.4127	2.8866	2.3782	3.0895	2.3204	3.3967	4.0203	3.6016	4.2252	4.8971	4.7732
PE134	2.19826	1.55129	1.40125	1.33995	0.3596	0.3439	0.5753	0.2848	0.5208	0.8045	0.7796	0.9344	0.8725	1.4717	1.7021	1.8125	2.0007	1.7588	2.0488	1.0316	1.5037	1.6533	1.0685	1.117	1.1343	1.1627	1.0234	1.1048	0.5581	0.9308	0.6146	1.3133	1.7175	1.6397	1.893	2.7094	3.0317
PE160	3.55062	3.32613	3.19723	2.64511	0.0997	0.2541	0.4041	0.6897	0.8257	1.0008	1.3449	1.5137	1.437	2.7153	2.224	2.182	2.4672	2.8801	2.8822	3.4203	2.5233	3.2886	2.4368	3.1547	2.9411	3.1922	2.9724	2.7572	2.4004	3.6144	2.8921	3.8441	3.6204	3.7225	3.3694	3.1701	3.8707
PE162	6.9225	5.24439	4.53344	3.97446	1.9839	2.1585	2.7661	2.107	2.8302	3.3072	3.5184	3.2243	2.3559	3.8897	3.5071	2.7704	3.7386	3.3128	4.5158	3.5946	4.1557	4.4044	3.1983	3.3611	2.9744	3.177	2.8469	3.3902	2.4572	3.9582	2.8091	5.2167	5.1561	6.8468	6.3672	8.5657	7.6767
PE164	2.23986	1.88502	1.69129	1.51724	1.2221	0.8401	1.5315	0.7381	0.9804	0.965	1.2162	1.6441	0.9884	1.7116	1.6978	1.4092	1.4813	1.374	1.8843	1.2099	1.3367	1.5109	1.1738	1.3474	1.2253	1.3873	1.3853	1.3829	0.8824	1.9058	1.3892	2.0906	1.9224	2.5539	1.5906	2.4974	2.635
PE168-1	3.12678	2.70903	2.21519	1.51151	0.265	0.2313	0.3517	0.2817	0.3466	0.4135	0.4924	0.5589	0.5436	0.9774	0.8615	0.9735	1.0005	0.921	1.1475	1.2172	1.2098	1.1723	1.039	1.14	1.3532	1.2652	1.3402	2.2597	1.5013	2.7372	1.794	3.1642	3.0857	3.0623	2.5984	2.9415	3.946
PE176	3.1551	2.9334	2.89905	4.57335	4.3223	4.1611	5.5163	6.7778	5.8207	6.5944	7.4852	8.4633	6.3743	8.3383	6.9282	7.2471	6.4838	4.6472	6.1495	4.2038	4.2571	3.9442	3.1208	3.1576	2.5232	2.5462	2.8039	2.8313	2.2934	3.3415	2.5358	2.5565	2.5548	2.5979	2.9389	3.8666	3.8173
PE184	13.2143	9.93087	8.17657	6.01321	0.8439	0.8424	1.1231	0.6929	1.2014	1.7436	1.7891	2.5584	2.7692	4.278	3.3299	4.9213	6.3463	5.6775	6.1733	5.6279	5.6658	4.973	3.4431	4.1986	4.9491	5.9719	4.7772	6.3944	4.4389	7.7382	5.0673	9.5984	10.6025	15.6555	11.8625	15.4322	12.5188
PE411	2.33746	1.95836	1.73755	1.38268	1.533	1.097	0.7627	0.6405	0.7244	1.2406	0.9274	0.8002	0.556	0.8583	0.8069	1.0274	1.537	1.5586	1.5457	1.108	1.2039	0.8822	0.9974	1.6315	1.3923	1.4131	1.0453	1.7413	1.616	1.4574	1.3842	1.6974	1.6134	2.7059	2.6522	2.1269	2.5889
PE455	4.03116	3.88721	3.90267	4.61606	3.0411	2.7204	3.9714	3.7653	3.8858	5.7149	5.0841	6.5193	5.3083	7.6209	6.6032	5.4149	6.5021	4.9071	5.8184	4.8231	3.9694	4.0049	3.4243	4.2739	3.7159	4.255	3.9988	4.5377	3.5585	4.0736	2.9853	3.5612	3.8688	3.5146	4.7773	3.9278	4.0673
PE475	NA	NA	NA	NA	NA	NA	NA	NA	NA	NA	NA	NA	NA	NA	NA	NA	NA	NA	NA	NA	NA	NA	NA	NA	NA	NA	NA	NA	NA	NA	NA	NA	NA	NA	NA	NA	NA
BF149	7.21262	6.40413	5.77673	4.53927	1.667	1.5683	1.6574	1.27	1.3134	1.9004	3.8217	3.8472	3.5307	3.6773	3.2585	3.9744	3.0889	3.8046	4.8048	3.0367	3.1441	5.0545	4.0463	3.86	4.1341	4.9096	5.6596	4.3235	5.0844	5.3731	6.3228	6.8744	7.7771	7.9898	5.8629	7.3679	7.0654
BF153	4.38968	4.43737	4.01923	3.39207	2.2272	1.708	1.8376	1.2439	1.4785	1.8133	3.4087	2.8382	3.1031	2.6337	3.6968	2.9761	2.6484	2.8903	3.3165	3.1102	3.5126	2.8032	3.2472	3.0773	2.6991	3.205	3.6862	4.573	3.8912	5.3218	4.2213	4.418	3.7586	4.1316	4.4017	5.2687	4.3878
BF165	6.96238	6.08612	5.5171	4.60726	3.1563	3.4843	3.2836	1.4663	2.7749	3.5041	4.9399	5.5109	4.1557	3.6844	3.4113	3.2226	3.0303	4.2572	5.5107	3.0359	3.144	3.8131	3.4927	4.2047	4.2963	4.5168	5.3848	3.4527	3.5682	4.5034	6.1832	8.3418	6.2454	8.0707	6.2317	7.4634	6.8007
BF182	3.6177	3.31277	3.23392	2.48951	0.5221	0.8597	0.695	0.3739	0.8216	0.9782	1.949	1.6965	2.0281	1.5613	1.8864	1.8079	1.4465	1.6985	2.095	1.9753	2.0541	3.8043	3.0602	2.7774	2.8056	3.222	3.5159	3.5518	2.8232	2.8201	2.4576	3.3865	2.6949	3.1751	3.1764	4.4303	4.6118
BF187	10.2299	10.3243	10.0097	9.47838	9.254	9.7998	9.3117	7.6333	8.0408	7.42	9.8042	9.592	8.8959	9.1358	8.3335	8.442	8.3062	9.7319	11.7781	9.3791	8.2714	9.4415	8.3571	9.0234	8.961	9.7757	10.7857	9.7155	8.5285	9.6284	11.9869	12.2341	8.7602	12.1897	9.6965	9.9059	10.5972
BF188	11.7938	10.3502	8.54496	6.87161	4.0927	3.809	4.3185	3.9956	4.9326	6.6174	6.5473	5.3796	4.7022	4.4091	4.7063	4.6887	4.9907	5.82	5.772	4.6245	5.2168	5.571	3.4966	4.7902	4.4788	5.2902	6.6169	8.5167	5.7701	10.2105	7.9651	12.0703	11.9273	15.3848	10.4365	10.2045	11.0159
BF190	1.66386	2.41123	2.20654	2.31788	2.8556	2.2163	2.4261	0.8876	2.1825	2.3361	3.4216	3.4435	2.7294	2.8317	2.5193	2.2621	1.9719	3.0308	3.0166	1.5748	1.8528	2.3777	1.4067	1.9319	1.5069	1.8195	2.3208	3.0458	3.0922	5.1879	2.499	1.9681	1.5597	1.8831	1.2798	2.0528	1.5439
BF191	4.74764	4.3122	4.07591	4.0531	4.1432	4.0296	3.9482	2.2408	3.0789	3.5439	4.3303	5.4116	4.3845	4.4443	3.8596	4.8143	4.1903	4.6848	5.6636	3.0483	2.9852	3.7739	2.5622	3.5399	2.8046	3.9037	5.2062	3.9433	3.655	3.8993	3.4541	4.4321	5.3848	6.8226	3.449	4.3678	3.714
BF193	0.62294	0.59615	0.635233	0.63677	0.2223	0.232	0.2937	0.252	0.3322	0.3168	0.5771	0.5838	0.7368	0.5524	0.8016	0.7752	0.7279	0.8346	1.0049	0.5787	0.7257	0.7749	0.6699	0.8337	0.4628	0.6999	0.9007	0.7263	0.6674	0.5072	0.4437	0.5022	0.4603	0.633	0.4437	0.7909	0.7868
BF202	1.45602	1.33726	1.21113	0.99872	0.8336	0.7389	0.7421	0.6126	0.8645	0.8688	0.8225	0.8094	0.8979	0.8511	0.7865	0.7382	0.7929	0.6922	0.7992	0.5579	0.7697	0.9312	0.8118	0.9039	0.9259	1.0198	1.133	1.23	1.146	1.0422	1.3607	1.3136	1.1349	1.61	1.4324	1.5557	1.5471
BF234	3.44088	3.3562	3.41725	3.56354	5.2308	4.4298	3.8312	3.3794	3.3656	3.6072	4.5292	4.6253	4.5594	3.8997	3.955	4.0441	3.1987	3.1461	3.5644	3.1079	3.2912	3.3743	3.1495	3.404	3.5233	3.8875	3.7324	2.9427	2.989	3.2833	3.3679	3.7747	3.1829	4.4914	2.3814	4.202	2.9467
BF252	2.34564	1.96242	1.80013	2.1872	1.697	1.7285	1.4596	1.7908	1.2346	2.2001	2.652	2.7616	2.5365	2.921	3.2734	3.5278	2.185	3.2626	3.6779	2.3628	2.1527	2.0753	1.6282	1.7055	1.1804	1.2543	1.6094	1.5699	1.0819	1.6054	1.6127	2.0261	1.677	2.6267	2.4506	2.8343	2.1396
BF255	2.44036	1.84969	1.58335	1.43832	0.7171	0.8711	0.646	1.0679	0.9193	1.3857	1.0834	1.0883	1.2694	1.3351	1.4809	1.4698	1.1581	1.7067	1.718	0.9548	1.3876	1.3743	1.0509	1.0135	0.7678	0.9993	1.4218	1.408	1.2246	1.1236	1.2133	1.3256	2.1076	3.1242	2.7824	2.4304	1.7572
BF277	2.59766	2.27587	2.45449	2.91271	4.4048	3.7925	3.592	2.5112	2.0407	2.9345	3.6999	3.9856	3.7224	3.1962	4.0946	3.9791	3.5973	3.7856	4.2977	2.5663	2.7425	3.4104	2.6697	2.3004	2.8634	3.4363	2.7888	2.692	1.4642	2.0344	1.7584	1.8214	1.9995	2.1796	2.7084	2.8965	3.2043
BF278-1	2.54526	2.32636	2.29631	2.3007	2.3977	2.3355	2.272	1.8471	2.372	2.4373	2.1637	2.2007	2.608	2.0125	2.2082	2.3799	2.3384	2.9466	2.9106	1.9139	2.1967	2.0409	2.1328	2.0864	2.1792	1.9638	2.8188	2.238	2.2763	2.3436	1.894	1.7854	2.3707	2.6141	2.2174	3.4019	2.1222
BF280	NA	NA	NA	NA	NA	NA	NA	NA	NA	NA	NA	NA	NA	NA	NA	NA	NA	NA	NA	NA	NA	NA	NA	NA	NA	NA	NA	NA	NA	NA	NA	NA	NA	NA	NA	NA	NA
BF283	NA	NA	NA	NA	NA	NA	NA	NA	NA	NA	NA	NA	NA	NA	NA	NA	NA	NA	NA	NA	NA	NA	NA	NA	NA	NA	NA	NA	NA	NA	NA	NA	NA	NA	NA	NA	NA
BF300	0.99362	0.90714	0.872247	0.9121	2.7846	1.3164	0.8642	0.5773	0.7952	0.8937	0.9928	0.8982	0.8516	1.0245	0.9538	1.1772	1.0823	1.2583	1.2376	0.7693	0.8952	0.8723	0.5493	0.5501	0.8516	0.8785	1.1828	1.1862	0.683	0.811	0.7872	0.6359	0.7899	1.1749	0.9731	1.0267	1.0035
BF324	1.35138	1.19272	1.10784	1.22837	0.9482	1.1508	1.129	0.7293	1.0838	1.0614	1.5719	1.5779	1.5072	1.4869	1.7758	1.6797	1.4265	1.5094	1.5147	0.9691	1.2341	1.1057	0.7387	0.8722	0.7944	0.9817	1.3034	1.3071	0.8557	1.1255	0.8325	1.0495	1.1329	1.7045	1.0583	1.5238	1.3374
BF340	0.60652	0.58433	0.57618	0.55695	0.2734	0.325	0.3989	0.2277	0.5851	0.4946	0.5625	0.4611	0.6403	0.3395	0.5432	0.5751	0.6639	0.7397	0.6962	0.4544	0.5227	0.5598	0.4442	0.5217	0.5664	0.5615	0.7056	0.6663	0.4767	0.522	0.5211	0.6246	0.536	0.5263	0.6081	0.7272	0.635
BF346	2.20146	2.09451	1.91251	1.44224	0.341	0.3321	0.4457	0.3083	0.5506	0.6543	1.081	0.7743	1.0397	0.9937	1.0747	1.1025	0.9484	1.0896	1.4368	0.9685	1.1688	1.3885	1.7063	1.189	1.2262	1.9007	1.7203	1.9467	1.8328	1.8167	1.5738	2.7678	2.2378	2.4855	2.2703	2.4985	1.5152
BT100	6.81424	6.11847	5.38206	3.32539	NA	NA	NA	0.3012	0.2705	0.3426	0.5357	0.5409	0.7713	0.8959	1.4573	1.4275	1.381	1.5378	2.2544	1.9846	2.3638	2.9664	3.3118	3.0809	3.1033	4.4376	5.6126	5.8331	4.3045	4.5793	4.566	7.8306	6.8917	7.7101	7.3627	6.6797	5.427
BT104	3.13912	3.59789	3.92667	3.8428	3.0335	3.8878	3.5951	1.8216	2.6497	2.9125	4.5409	4.3305	4.1136	3.9475	3.5758	3.6293	3.1888	4.5842	4.6821	3.7087	4.003	4.6958	3.8815	4.612	4.5552	4.2784	5.5941	7.0078	3.948	3.4903	3.0573	2.7799	2.2712	3.5847	2.9142	3.619	3.3065
BT105	4.67186	3.94605	3.377	2.85733	2.1983	1.5674	1.6303	1.5768	1.9921	3.1788	3.6724	2.8	2.4539	2.4644	2.7775	2.3653	1.9479	2.0155	2.2065	1.1678	2.2807	2.1654	1.365	1.9286	1.6222	2.8804	3.3983	2.4024	2.6023	3.06	3.0744	4.9621	4.9342	7.3377	3.9633	4.1192	3.0049
BT114	2.4387	2.34957	2.32744	2.26979	3.4754	2.6424	3.1942	2.5493	2.6621	2.0689	2.3183	1.9514	2.298	2.0468	2.2767	1.7044	1.9573	1.7209	2.3231	2.1624	2.7009	2.4415	2.3293	2.2149	2.2781	2.2132	2.3804	2.3937	2.1972	2.3664	1.9288	2.4161	2.0278	2.3593	2.4255	2.6556	2.7253
BT118	2.30124	2.1825	2.06021	1.70349	1.5948	1.1056	1.662	0.4903	0.5698	0.6237	1.9254	1.4154	1.3835	1.5315	1.7785	1.532	1.3332	1.3466	1.3979	1.531	1.5065	1.8362	1.3876	1.8546	1.6064	2.0307	2.1989	2.2301	1.8628	2.1011	1.6563	2.4685	2.0424	2.7903	2.3808	2.4843	1.8084
BT121	1.4847	1.46267	1.25403	1.24526	1.6449	1.6513	1.554	0.8311	1.5104	1.6728	1.7319	1.4748	1.4797	0.9539	1.1154	0.9583	1.3878	1.2848	1.2884	0.8609	0.8086	1.1885	0.7579	0.922	0.8694	0.6531	0.9813	0.6007	0.7109	1.1506	2.9715	1.7695	1.1648	2.5052	1.1175	1.4004	1.2356
BT20	2.84086	2.39241	2.11099	1.72613	0.896	0.8445	1.1066	0.4813	1.0216	1.4007	1.8625	1.4972	1.1246	1.4182	1.9108	1.5944	1.3105	1.2584	1.5028	1.1729	1.0182	1.5451	1.2306	1.3991	1.3657	1.5782	2.1671	2.6862	1.2793	1.5387	1.6321	2.5835	1.7854	2.9271	3.4622	3.4123	2.6173
BT25-1	7.92176	6.65203	6.26731	4.292	1.6021	2.8354	3.3443	2.2092	1.5352	1.524	3.0358	2.4248	3.0185	3.2823	2.3315	2.4569	1.8699	1.8835	2.8188	1.5359	1.3886	3.4355	3.236	4.3087	5.8092	6.3841	7.7513	6.2805	4.1838	5.3435	4.667	6.4367	6.1059	10.6972	6.1705	9.1746	7.4606
BT30	2.89246	3.18512	3.27724	2.65586	1.4103	1.0346	1.5218	1.5122	1.2088	1.5883	2.1933	2.2127	2.01	1.985	2.3486	2.1212	1.9296	2.1319	2.0637	1.8022	2.2419	3.1677	2.6547	3.1194	2.8613	4.307	4.365	4.1447	2.7914	3.8988	2.6787	3.8753	2.5096	3.9675	2.5286	2.818	2.6386
BT31	2.26124	2.2705	2.02978	1.86576	1.5111	1.5268	1.7908	0.6536	1.0641	0.9765	2.0032	2.5796	2.389	2.4559	2.321	1.6322	1.4401	2.1113	2.0291	1.1993	1.0642	1.607	1.1144	1.5921	1.5311	1.4317	2.0724	2.8441	1.777	2.4805	1.8101	2.4871	1.5675	2.7276	2.1956	2.0529	2.7626
BT33	1.94876	2.05436	1.91971	1.6907	1.0534	1.203	1.385	0.4555	1.0308	0.7784	1.6877	2.1244	2.3382	2.039	2.0051	1.4664	1.1641	1.6187	1.6351	1.1964	0.9111	1.4746	1.2552	1.8328	1.5137	1.3562	2.2941	2.7063	2.1078	2.3804	1.3986	2.2067	1.7162	2.3222	2.0477	1.9535	1.7042
BT35	4.06192	3.96396	3.78086	3.3803	2.8507	2.6878	3.1473	2.5963	2.6383	2.8316	3.8781	4.0874	2.7919	3.083	2.695	3.0812	2.3132	3.234	3.2823	2.2188	2.4814	3.4837	2.633	3.6781	3.0482	3.2253	4.4887	4.0882	3.3145	3.9648	3.6847	4.2778	3.488	4.4261	3.4914	4.6116	4.2925
BT38	1.07434	0.91246	0.887553	0.99375	1.3464	1.3899	1.3361	0.5571	0.8225	1.291	1.8705	1.5851	1.2917	0.8205	0.7209	0.7927	0.9348	0.9394	1.1895	0.9498	1.451	1.2827	0.6803	0.9706	0.939	0.6163	0.9825	0.9138	0.5134	0.9937	0.628	0.704	0.8553	1.233	0.8634	1.0178	1.4022
BT4	4.52182	4.14061	4.06391	2.94848	NA	0.6496	0.9454	0.8751	0.8403	0.856	1.7541	1.4347	1.8319	1.8515	2.1275	2.0966	1.767	2.169	2.5703	1.8947	2.0149	3.4123	3.2411	3.7947	3.4486	4.3614	4.7067	4.0208	3.0837	3.5417	3.2074	4.9434	3.458	5.8937	4.2933	5.5693	3.3948
BT43	9.02004	8.03885	7.55165	6.79406	8.2843	7.9209	7.955	4.6305	4.3399	5.1163	9.4014	9.0124	5.9715	5.9169	5.8299	5.7092	4.6609	5.7757	6.9559	4.7666	5.101	7.3589	6.024	6.511	5.7616	6.1877	8.402	5.8964	5.3161	6.9644	6.8768	10.2346	8.2852	11.527	7.9015	8.6784	8.7081
BT5	4.67158	4.75309	4.438	3.25655	NA	NA	NA	NA	NA	1.0393	2.1277	1.4431	1.349	2.0513	1.9085	1.8821	1.6396	1.9149	2.5909	1.6778	1.8559	3.1332	2.8183	3.3882	3.2452	4.8382	4.7492	5.2049	4.1313	4.7732	3.5845	6.4791	3.8776	5.2174	4.8495	5.2104	4.203
BT51	9.09876	8.32794	7.42713	4.75505	0.3737	0.4865	0.6228	0.2523	0.5789	0.7802	1.6305	1.0841	1.5541	2.1517	2.4263	2.5278	2.3658	2.1812	3.2395	2.4257	3.0002	5.0463	4.1746	4.4173	4.3441	5.6538	9.5378	7.0707	7.375	6.7115	7.7358	8.8926	7.7214	11.4247	6.9805	9.8304	9.5368
BT57	2.48682	1.74562	1.46241	1.5528	1.5008	1.6856	0.7239	1.0875	2.1812	2.2503	2.8096	1.6553	1.4752	1.9109	1.7931	1.3638	1.3668	1.8064	1.9368	0.3756	1.2535	1.3817	0.6291	1.0078	0.6938	1.0737	1.0756	1.1408	0.4442	1.0801	0.8908	1.4662	1.4695	2.1142	2.8296	4.1375	1.8833
BT62	4.6759	4.58244	4.67651	4.31059	4.1683	4.3742	3.6494	2.354	3.5239	3.6887	4.7647	4.3324	4.2763	3.9885	4.4688	3.8693	3.3402	4.133	4.4253	3.1845	4.4202	4.4002	4.1403	4.7583	4.3779	5.084	5.9628	4.3208	3.8464	4.6011	5.2825	4.3941	3.7863	4.385	4.0243	5.8103	5.3736
BT70	6.70354	6.66806	6.40853	5.38294	2.7916	3.4961	4.5962	2.2564	2.7358	2.8753	5.0034	5.4256	4.1639	5.9109	5.0848	3.8926	4.4057	4.7591	6.6747	3.7426	4.0642	4.3653	4.6437	5.5353	6.0606	5.5864	7.6213	7.3039	5.6177	6.2077	5.7161	8.3175	5.6953	7.823	5.489	7.7751	6.7353
45224	14.7851	12.1886	8.86184	6.05171	3.1927	3.3871	2.743	3.4946	3.4427	3.1043	3.0836	2.5914	3.3908	4.0967	4.421	3.2522	4.0605	5.3472	2.7975	1.8886	2.2103	1.4424	2.3447	1.2741	2.1434	2.6703	2.6093	4.8518	9.0172	17.6767	9.7428	6.672	18.0412	16.3907	13.506	11.5125	14.4749
45234	3.17303	3.42161	2.31112	1.36951	0.5911	0.918	0.9031	0.5583	0.9419	0.4559	0.4581	0.5725	0.2875	0.5775	0.6188	0.7628	0.3707	0.6939	1.0494	0.3521	0.2092	0.3933	0.263	0.6205	0.4643	0.6132	0.7106	1.4753	1.6734	4.7152	5.9807	4.0092	3.346	2.9052	3.2679	NA	NA
45252	26.3996	20.9335	15.1124	8.34487	0.8815	0.8957	2.2807	1.3716	1.0055	0.741	1.0596	0.834	0.6274	1.1853	1.2366	2.0486	1.3675	2.5153	3.1872	1.7684	2.3264	2.3861	1.294	3.5671	2.0795	4.4069	6.0028	4.9546	9.6508	14.8042	19.3669	28.561	31.0143	36.176	22.801	21.8026	20.204
45293	36.3334	32.2422	23.5764	18.0649	7.7789	11.4655	13.763	12.2316	17.6738	15.9203	13.6395	10.4615	6.1259	11.2638	11.7112	14.5085	13.49	13.484	19.4876	11.4497	8.1265	8.7258	6.5076	7.0482	4.4017	6.6561	6.6103	6.5203	11.9415	19.6309	50.361	52.3016	39.7977	34.9338	42.2569	35.5585	29.1202
45302	3.36972	2.61561	1.91065	1.57151	0.9793	1.5905	1.836	1.1756	2.0088	1.3666	1.2574	1.234	0.7265	1.0201	0.9634	1.3333	0.821	1.222	2.343	0.9078	0.731	1.375	0.4855	0.516	0.2012	0.6633	0.6376	0.5531	1.0395	1.8493	2.297	3.5686	4.3216	3.9992	2.8138	2.5397	3.1743
45311	6.34828	3.99182	3.0087	2.58553	2.9628	2.637	2.2325	2.2229	3.4802	3.417	2.7174	3.3999	3.0834	2.609	1.799	1.2039	1.2327	1.1859	1.2147	1.1421	1.9361	1.7913	1.1042	1.1329	0.9033	1.1901	0.8818	0.7276	0.8591	1.3049	1.5186	3.7666	6.1524	6.5352	6.4618	6.1863	6.4057
45313	1.78614	1.40817	1.063	0.800713	0.4309	0.5941	0.8103	0.3637	0.744	0.4948	0.4716	0.3583	0.321	0.4768	0.4271	0.6243	0.4706	0.657	1.0194	0.4665	0.4952	0.6861	0.2567	0.3521	0.2036	0.5175	0.5334	0.4257	0.8282	0.7781	1.4018	1.7172	1.6244	2.0844	1.5955	2.0503	1.5761
45329	32.2233	28.9437	21.6478	15.747	7.6317	9.9262	11.2945	6.1469	9.353	8.5465	9.0141	7.946	5.6358	11.6766	12.6432	12.4254	11.9335	8.6992	16.792	11.9954	7.9691	6.9153	4.8879	7.6937	4.8164	7.8699	10.0131	10.564	12.0009	23.8557	36.3815	45.5181	42.2807	27.5912	35.7067	29.0316	26.5062
45346	26.7255	20.1415	14.6172	8.49879	1.6513	3.4184	2.2948	1.7515	2.2007	2.7536	2.2854	2.2029	1.6207	1.9722	2.6623	3.1527	1.9522	2.834	3.8618	2.1847	1.7101	2.5615	1.9147	3.6903	3.0878	3.777	5.3727	4.4642	8.2245	15.8085	16.7342	22.5559	26.7048	31.4517	27.3782	25.1913	22.9017
45351	19.8353	12.9349	9.33114	6.04688	2.5805	3.934	4.209	1.6946	3.2098	3.2411	2.9926	2.5725	1.5526	1.82	2.8072	3.6483	1.9105	3.2874	5.4186	2.7878	1.9029	2.5934	1.5438	2.2629	1.2256	2.9253	2.6606	1.6356	2.1643	6.2131	8.5372	11.6224	19.186	21.1361	17.349	21.1342	20.371
45375	14.8517	11.5099	8.45729	5.08634	1.4051	2.4716	1.8059	1.3504	1.5375	1.8667	1.9019	1.6831	1.0055	1.3355	1.7161	2.1171	1.2383	1.9249	2.9629	1.3935	1.2371	2.4603	1.4846	3.1375	1.5409	2.5796	3.0176	2.6864	4.5775	8.7385	11.8099	13.0284	17.9832	16.7552	14.2881	12.5616	12.6703
45381	4.7231	3.82885	2.74619	2.05287	1.4205	1.6063	1.8874	1.4014	2.1976	1.5157	1.0874	0.8942	0.7408	0.9468	1.7326	1.7661	1.1672	1.4068	2.2182	0.9913	0.7658	1.5613	0.5431	0.5324	0.2805	0.7783	0.77	0.7479	1.939	1.8998	3.7998	6.2865	5.3707	4.8959	5.2274	3.4711	4.6504
45393	3.49262	2.33511	1.66335	1.05619	1.3309	1.0964	0.7935	1.097	0.4522	0.1552	0.2633	0.1559	0.1802	0.3978	0.3146	0.4739	0.5253	0.4912	0.7539	0.6598	0.526	0.2892	0.4164	0.3927	0.2287	0.2803	0.281	0.2818	0.4627	0.7239	1.3968	3.0228	4.8896	4.0977	2.71	2.8995	2.8663
45418	3.37112	2.35366	1.69518	1.31973	1.3197	0.6859	1.016	1.0935	1.2561	0.6818	1.0367	0.7337	0.8233	1.1156	0.5902	1.436	0.7458	1.2077	0.5929	1.0287	1.3078	0.5143	0.3034	0.7154	0.3055	0.2448	0.322	0.2611	0.462	0.5872	2.0887	3.282	3.8566	3.9121	3.0767	2.6094	3.4008
45465	45.5666	36.6803	26.7696	16.0881	5.3357	7.2882	8.3765	4.7953	6.6056	6.419	5.1495	4.4439	2.3172	4.0727	4.4536	5.2177	4.202	6.3074	8.4685	6.4773	5.3676	6.8037	5.7571	8.383	4.5671	6.559	9.4744	7.733	14.6193	25.5631	37.123	53.9314	48.7664	44.9944	49.5455	48.3278	36.1988
45504	4.55178	3.43028	2.45121	1.95374	0.9691	1.5886	2.1277	2.4862	2.3156	1.5864	1.0289	0.7742	0.711	1.0597	1.0245	1.6805	1.1043	2.0071	2.5113	1.2981	1.0762	1.18	0.4139	0.3886	0.363	0.4722	0.8276	0.6964	1.8076	1.891	3.2587	3.8902	5.091	4.9816	3.7672	4.5038	4.4153
45516	6.45246	4.64948	3.33659	2.43893	0.8682	0.9713	1.4888	1.8036	1.7124	1.5513	1.4448	1.368	1.1439	1.1566	1.5488	1.7908	1.8144	1.9029	2.4211	1.693	0.8941	0.8733	0.6457	0.6623	0.5033	0.8499	0.8928	0.5518	1.5629	1.9214	4.242	5.9544	6.9087	7.1168	5.7277	6.7689	5.7402
45533	2.50557	2.40115	1.65138	1.60176	1.7206	2.2166	2.5211	1.711	2.8971	2.9754	1.9955	1.4265	0.7353	1.3669	1.3382	1.3838	1.0906	1.3992	2.3255	0.9214	0.8092	1.0057	0.3491	0.5052	0.3503	0.4289	0.6252	1.2552	1.8553	2.0289	2.771	3.7821	2.221	3.3241	1.9716	NA	NA
45209-1	16.2076	12.7539	9.60811	5.79689	3.6753	4.6088	4.1339	2.5445	2.3052	1.8647	2.0934	2.3466	1.4428	2.1925	2.1064	2.2935	1.5736	1.8658	2.3354	1.4624	1.28	2.0782	2.311	4.1127	3.0141	3.2938	3.8508	3.3419	3.5941	6.0922	14.8699	18.6032	17.3975	15.897	16.1829	14.4569	17.1036
45201	42.5911	36.0083	28.7438	21.8264	22.2227	30.4505	25.4097	19.9502	22.453	13.9401	7.6148	11.8148	7	13.1177	13.6985	19.9388	16.7394	16.2533	25.5492	15.4973	8.3262	11.7422	9.296	16.2971	9.6564	14.0721	21.7522	11.9335	36.859	32.6396	24.1395	41.5559	40.4381	48.938	47.6287	37.7031	38.2477
45207	51.9548	41.2263	32.9141	20.5292	6.7127	8.3007	7.957	6.865	10.6185	7.9275	5.6326	4.9466	4.5493	5.6708	5.6906	8.4597	7.0586	8.9378	13.1863	10.082	9.4206	13.1191	14.5501	22.2318	12.1087	14.6174	17.9411	14.0172	25.0291	31.1806	37.8786	44.383	45.2402	49.4531	53.4337	55.1563	56.4909
45257	48.2405	39.5581	29.8234	17.5607	4.4326	5.4054	4.8732	4.1788	4.9113	4.2529	3.7075	3.5746	2.7717	3.6729	4.8731	6.2768	4.876	5.7534	8.3293	7.4856	5.9061	8.8996	7.609	12.4319	6.8504	9.7025	15.1751	10.9397	13.7268	31.875	38.3178	59.5197	51.7576	60.799	46.0224	49.3615	33.2619
45261	25.7811	17.8464	12.6106	6.68467	0.0483	0.1183	0.2701	0.1738	0.2463	0.1893	0.2148	0.1826	0.1919	0.4127	0.5404	0.8431	0.6201	1.1278	1.5473	1.53	1.3565	2.2048	1.6626	2.587	1.6127	2.4153	2.4172	2.4651	5.0304	8.2154	13.0686	20.7789	21.4139	25.33	32.323	23.026	26.8127
45263	36.6217	28.2026	22.5033	16.7149	10.7292	15.8192	15.7506	12.1179	10.7735	6.8182	7.8158	9.5766	6.0901	10.5175	11.8729	13.5432	11.0901	11.9547	16.8399	11.7356	8.9053	14.2481	13.8159	15.3686	6.213	7.1863	12.9394	10.6891	12.0484	19.6193	20.5528	36.0076	41.9866	34.3357	34.3885	34.3141	38.0835
45267	18.2855	13.1726	10.4992	7.21174	3.8461	5.5568	6.0651	3.8418	5.7797	5.0999	3.9346	3.4792	1.8172	2.9562	2.9319	3.5425	3.0648	4.1415	5.7626	3.2325	3.5576	5.7216	4.0378	7.7009	4.2636	3.3213	6.4386	3.5715	3.1282	10.5584	10.0451	12.9957	21.5064	22.3147	17.2475	16.478	13.8809
45354	29.9215	24.2224	19.3894	12.9056	6.3148	7.7472	6.6932	5.2265	8.5606	6.3467	5.0808	4.7933	4.4846	4.7492	5.8871	7.3542	5.0013	6.4313	9.3283	7.2161	6.4538	9.4126	9.7677	13.6154	5.9739	8.0968	11.1633	6.5548	9.9199	23.8318	19.231	33.079	34.5244	33.2787	28.7736	26.041	26.9896
45366	18.9367	16.2937	11.9279	6.62539	2.0472	3.0353	2.1752	1.2988	1.6373	1.5216	1.4167	1.2319	0.6428	1.2167	0.915	1.2495	1.1015	1.587	2.1512	1.1675	0.8973	1.8089	1.6276	4.0155	3.2348	3.2021	3.9012	2.406	4.8209	12.858	26.1072	22.0613	22.1007	19.1057	15.2475	17.3826	20.8469
45368	29.1291	23.0633	16.9999	9.77375	2.5453	3.2285	3.306	2.1612	3.0869	2.6541	2.9332	2.3467	1.5561	2.0848	2.0237	2.2989	1.7191	2.7534	3.8341	2.3165	2.228	4.2173	3.0367	5.7844	3.4698	5.239	6.8355	5.861	9.2922	13.6241	19.809	36.4012	35.0237	33.1283	26.7899	27.0724	23.6314
45430	20.2653	20.0058	15.0134	10.5949	6.5412	8.516	8.1571	5.8307	7.6404	5.9641	5.2867	4.7315	2.9058	5.5055	5.9178	6.3716	4.7117	6.771	10.926	7.3822	6.0639	6.6366	4.9161	5.2468	2.4252	5.24	7.3158	6.0422	7.9651	14.7642	36.3735	33.5861	28.0775	22.0483	14.9187	19.6946	16.5876
45442	41.6798	40.0983	31.0906	19.6125	7.6142	9.9191	11.6545	9.0325	8.9249	9.3799	5.1403	5.0363	4.0795	5.6049	7.2943	9.0839	6.4348	9.6823	12.4666	10.2576	6.8658	12.7323	11.1894	14.8585	10.1324	13.6367	15.5581	10.9382	23.0981	36.5783	54.6459	67.3237	52.3051	47.0041	38.5306	38.0924	32.467

### Sheet: ST3_Detrended BAI
Sample	BAI_index_5y	BAI_index_10y	BAI_index_15y	BAI_index_30y	1990	1991	1992	1993	1994	1995	1996	1997	1998	1999	2000	2001	2002	2003	2004	2005	2006	2007	2008	2009	2010	2011	2012	2013	2014	2015	2016	2017	2018	2019	2020	2021	2022
DF45567	1.10306	1.04391	0.971626	1.02419	0.877933	1.00105	0.986558	0.872903	1.06079	1.2174	0.938002	1.10587	1.00356	1.37341	1.3855	1.22622	1.062	0.869035	1.06226	0.932725	1.0183	1.02331	0.844383	0.904889	0.727654	0.884967	0.773417	0.952101	0.819165	1.3081	0.876817	0.967575	0.92053	1.09874	0.90907	1.31612	1.27086
DF45570	1.08645	1.04702	0.979273	1.0004	1.07627	1.07693	1.29598	0.909744	1.00532	1.10912	1.06533	1.19741	0.917415	0.976448	1.03894	1.0215	0.796465	0.921273	1.10295	0.94345	1.14269	1.17472	0.768665	0.936135	0.779976	0.804461	0.929702	0.955562	0.939801	1.19399	0.771787	1.17677	0.978821	1.14049	0.866112	1.02034	1.42648
DF45698	1.10128	1.00433	0.983558	1.01519	0.981307	0.65727	1.33211	0.673863	1.01037	0.960015	1.10536	1.2528	0.640229	1.10644	1.13418	1.02009	0.925405	0.91307	1.44883	1.04353	1.12478	1.34329	1.00991	0.960279	0.97758	0.851459	0.910877	0.799102	0.682284	1.1736	0.782907	1.09896	1.21778	1.33529	0.797629	0.865103	1.29059
DF45701	1.05828	1.01154	0.965887	1.02242	1.04544	0.805895	1.06075	0.754074	1.06493	1.44707	0.901617	0.970366	1.06331	1.35992	1.25638	1.07152	0.951352	0.833624	1.13322	1.08427	1.14636	1.14619	0.747509	0.826551	0.960708	0.957655	0.880515	0.940159	0.792465	1.15359	0.861651	1.07607	1.12604	1.12831	0.789416	1.1088	1.13885
DF45944	1.11686	0.989943	0.989716	1.03409	1.28851	0.925295	1.48286	0.83272	1.03434	1.21799	0.965666	1.06528	0.586618	1.36877	1.00143	1.1121	1.25689	0.690564	1.10944	1.14403	1.43283	1.35839	0.919059	1.07533	0.940589	1.13383	0.877508	1.05528	0.567682	0.977949	0.510946	1.2033	0.805249	1.03694	0.933653	1.45095	1.35748
DF45955	1.12027	1.10837	1.01588	1.02053	0.951293	1.20792	1.13355	0.705918	1.13009	1.17447	1.15537	1.0521	0.746079	0.82546	1.0728	1.16413	0.82981	1.10814	1.3975	0.977325	0.900513	1.13807	0.78201	1.09855	0.712715	0.78262	0.778603	0.726374	0.746953	0.970783	1.46033	1.57792	1.55657	1.31941	1.12327	0.761874	0.840201
DF45979	1.11922	0.985074	0.970238	1.02136	0.746543	0.695167	1.05659	0.656493	0.760221	0.802646	0.768359	0.995472	0.793412	1.26763	1.29553	1.28684	1.20107	1.17532	1.58011	1.3147	1.04048	1.14888	1.04088	0.954383	0.941241	0.934031	0.832295	1.00206	0.518263	0.906163	0.804315	1.02385	1.12418	1.13298	0.83807	1.1004	1.40045
DF45989	0.976149	1.06934	1.03959	1.01564	0.870555	0.738023	1.32929	0.693083	1.02826	0.960392	0.840574	1.1845	0.711035	1.26082	1.25731	1.1391	1.13468	0.720538	1.07029	0.888107	1.02053	0.966034	0.946195	1.08869	0.923012	1.02504	0.917463	1.98544	0.967264	1.04907	0.716233	1.09464	0.978685	1.05678	0.860904	1.00255	0.981825
DF46001	1.17654	1.0218	0.973852	1.02155	0.920633	0.663602	1.16687	0.575095	0.88817	0.996291	1.11724	1.16213	0.912274	1.31665	1.20845	1.13494	1.1219	1.03525	1.45752	0.852346	0.940347	1.32013	0.856417	0.884715	0.909165	0.884928	0.854537	0.976282	0.522359	0.964469	0.815124	1.05706	1.15249	1.46244	0.831016	1.2082	1.22857
DF46025	1.05041	1.02697	0.991202	1.00221	0.743988	0.921916	1.03175	0.758021	0.997012	1.0903	0.997644	1.21624	0.879069	1.06284	0.888562	1.00569	0.779138	0.916342	0.960467	1.08432	1.17279	1.38974	1.13218	0.947589	0.781869	0.802828	0.933885	1.10616	0.920606	0.989301	0.941824	1.05974	1.03251	1.12021	1.03198	1.04617	1.02117
DF46039	1.08033	1.08532	0.977117	1.05586	0.56301	0.804161	0.941333	0.796331	1.43334	1.52971	0.98662	1.16724	0.899048	1.27409	1.2374	1.12259	1.39046	1.02448	1.00571	1.23818	1.062	0.851799	0.776619	0.759034	0.741332	0.816428	0.710123	0.843129	0.827642	1.41787	1.01014	1.3528	1.17055	1.40937	1.04772	0.929932	0.844062
DF46090	1.06884	0.977156	0.984097	1.02814	0.596938	0.890117	1.00829	0.911152	0.870909	1.00443	1.25462	1.33405	0.854436	1.25252	1.16853	1.26796	1.06768	0.882573	1.1215	0.931829	1.02867	1.13185	0.875958	1.10436	0.879399	1.03769	1.09249	0.754677	0.655446	1.07121	0.820913	1.12514	1.04457	1.17162	0.906307	1.09297	1.12871
DF46099	0.987207	1.01305	1.00323	1.01009	0.806012	0.948264	1.10758	0.894881	1.00254	1.31356	0.911256	0.978081	0.779923	0.857256	0.849606	1.24057	1.14896	0.926005	1.31313	0.95742	1.01205	1.06892	1.05188	1.00412	0.861316	0.88921	1.11142	0.817291	0.945909	1.33264	0.978701	1.11991	1.00001	1.02163	1.19407	0.782704	0.937625
DF46110	0.975951	1.05078	1.0674	1.00475	0.991577	1.10615	1.18879	1.0944	0.793615	0.91851	0.945743	0.803304	1.1903	0.914702	0.843979	0.938439	1.10234	0.970538	1.01691	0.650946	0.93059	1.01717	0.652011	1.21563	1.02378	1.29572	1.31613	1.18079	1.8411	1.15803	0.698187	0.749907	0.959417	0.958168	0.823878	1.15603	0.982264
DF46112	1.02926	1.01811	0.97676	1.02084	0.912012	1.00166	1.07806	0.824731	1.1466	1.2572	0.894443	0.885828	0.983346	1.22193	1.14941	1.10561	1.06355	0.95763	1.19558	0.985929	1.16028	1.1417	0.924213	0.922105	0.812477	0.993646	0.817842	0.866541	0.664576	1.17571	0.900187	1.4278	1.03496	1.14734	0.922318	1.06592	0.975763
DF46114	1.01897	1.02077	1.01461	1.00315	0.909187	0.993892	1.13811	0.826833	0.93301	1.06005	1.12732	1.23818	0.827236	1.29633	0.973865	0.942578	0.828282	0.700892	1.15573	0.81955	1.0213	1.1242	0.875723	1.10865	1.03821	0.861865	1.12702	1.29885	0.855819	1.02574	0.822882	1.1096	1.03709	1.07814	0.76193	0.990891	1.22679
DF46144	1.0238	1.02787	0.99586	1.0054	1.1376	0.755431	1.0488	0.843472	0.925867	0.927679	1.00762	1.00673	0.819554	1.05442	0.998591	1.20543	0.993648	0.966134	1.22694	0.992935	1.0996	1.15535	1.00121	0.951622	0.715491	0.875692	1.11516	1.51374	0.902435	1.03317	0.73912	0.971268	0.885883	0.98099	0.893932	1.11081	1.24737
DF46159	0.976121	1.00979	0.996553	1.00563	0.934385	0.931694	1.02896	0.907375	1.03742	0.893127	0.946056	1.08135	0.871906	0.972615	1.16759	0.976276	1.06022	1.1338	1.10664	0.975283	1.07558	1.01532	1.01319	1.0046	0.817866	0.998294	1.01639	1.08953	1.07202	1.12503	0.895832	1.03494	1.0064	0.962694	0.911126	1.02977	0.97061
DF46162	1.03656	1.00728	0.962241	1.01201	1.0575	0.883861	0.886784	0.47966	0.960519	1.0881	1.01049	1.15413	0.785295	1.31578	1.25836	1.09486	1.12928	0.881319	1.41317	0.954452	1.16716	1.23396	0.95846	0.874541	0.780719	0.834983	0.912099	0.906335	0.896929	1.09365	0.819822	1.17326	1.11112	1.17655	0.829607	0.943102	1.12243
PE035	1.00754	0.966365	0.998789	0.993696	1.1556	0.672468	1.03104	0.669834	0.781284	0.943022	0.887165	0.919333	0.902468	1.34194	1.14283	0.86741	1.33434	0.850039	1.14274	0.884217	1.02103	1.14138	0.876793	1.15055	1.09107	1.15554	1.04423	1.0099	0.650495	1.08335	0.674276	1.20794	0.954802	0.98858	1.04453	1.03456	1.01523
PE038	1.0087	1.00365	1.01676	1.00998	1.26722	0.791774	0.945154	0.926056	0.789984	1.0642	0.920987	1.13044	0.909359	1.22191	1.33628	0.940065	1.08497	1.06892	1.1056	0.955372	0.780874	0.812874	0.82355	0.896645	1.08607	1.29034	1.11834	1.28525	0.822827	1.07442	0.875643	0.934815	1.13841	0.981327	0.920664	0.959347	1.04374
PE042	1.01976	0.990125	1.00925	1.02087	1.3079	0.95849	0.977122	1.00259	0.91858	1.25174	1.27609	1.0876	0.829973	1.1232	1.07128	0.685547	0.901465	0.783496	1.35257	0.969161	0.952354	1.28165	0.797684	1.05621	1.0144	1.29445	1.07473	0.921474	0.645235	1.28815	0.683287	1.26431	0.979145	1.06375	0.898904	1.06451	1.09248
PE043	1.10479	1.01595	0.996295	1.02429	1.19397	0.819601	1.20138	0.908586	0.93746	1.22036	0.964898	1.27787	0.870974	1.27237	1.12551	1.20772	1.10455	0.779487	1.05852	0.827967	1.10992	1.11821	0.816347	0.865853	1.00768	1.06938	1.02563	0.987201	0.595249	1.11985	0.688657	1.24464	1.25695	1.3394	0.817148	1.01755	1.09288
PE045	1.05074	1.01229	1.0029	1.03268	1.19094	0.772113	0.822273	1.62322	1.34327	1.16407	0.964585	0.695462	0.896238	0.921114	1.19735	0.802201	1.21317	0.908901	1.19278	0.832157	1.11159	1.07089	0.915417	0.950806	1.08457	1.03361	0.936214	0.889431	0.673889	0.829642	0.994553	1.48167	1.22218	1.09995	1.03265	1.10318	0.795761
PE048	1.03654	1.00066	1.01114	1.01087	1.04018	0.908463	1.27928	0.962034	0.944648	1.12455	1.1501	1.15785	0.8581	1.00173	1.08333	1.08104	0.96625	0.806742	1.16929	0.890705	0.94796	1.01459	0.903742	1.08293	1.07585	1.07909	1.01881	0.889049	0.680804	1.10327	0.868403	1.28239	1.11413	1.11122	0.91361	1.10399	0.93974
PE058	NA	NA	NA	NA	NA	NA	NA	NA	NA	NA	NA	NA	NA	NA	NA	NA	NA	NA	NA	NA	NA	NA	NA	NA	NA	NA	NA	NA	NA	NA	NA	NA	NA	NA	NA	NA	NA
PE062	NA	NA	NA	NA	NA	NA	NA	NA	NA	NA	NA	NA	NA	NA	NA	NA	NA	NA	NA	NA	NA	NA	NA	NA	NA	NA	NA	NA	NA	NA	NA	NA	NA	NA	NA	NA	NA
PE106	1.04795	1.02836	1.0007	0.985327	1.30971	1.02094	1.25848	0.991771	0.544401	0.837704	1.01665	1.03312	0.873367	0.996015	1.21326	1.0297	1.04229	0.974957	1.16073	0.869995	0.772612	1.19272	0.874535	1.1206	0.90201	0.973831	0.8559	0.984233	1.04885	1.01893	0.994299	0.997557	1.11326	1.1406	1.01884	0.966832	1.00023
PE116	0.965227	1.11832	1.0046	1.01525	0.984038	0.72984	1.01576	0.654044	0.872469	1.08976	0.984083	1.11903	0.849131	1.08803	1.15763	1.0218	1.21175	0.905324	1.45976	0.911692	0.977911	1.08602	0.915311	0.865979	0.709874	0.73374	0.660812	1.37036	0.946303	1.61429	1.06998	1.35615	1.09387	1.03768	0.735254	0.94988	1.00945
PE130	1.10539	0.986035	0.96621	1.01448	1.19799	1.03607	1.06717	0.51331	0.858695	1.48189	0.976118	1.08546	0.911365	1.05214	1.24717	0.934997	1.1212	0.957912	1.5033	1.18146	1.16991	0.946456	0.946193	0.879704	0.853085	1.15764	0.796176	0.936545	0.75554	0.956808	0.697517	0.986998	1.12525	0.968723	1.09039	1.21131	1.13127
PE134	1.27902	0.985585	0.950919	1.08108	0.992912	0.845753	1.25511	0.549789	0.888538	1.21517	1.04662	1.12233	0.945989	1.45619	1.55698	1.55516	1.63461	1.38872	1.58495	0.791122	1.15398	1.2785	0.836279	0.886184	0.911188	0.942303	0.831979	0.893776	0.444936	0.723336	0.460365	0.938319	1.1605	1.04116	1.12454	1.50202	1.56691
PE160	1.02023	0.974799	0.955	1.03465	1.1706	1.27029	1.20482	1.38757	1.21056	1.13285	1.21706	1.12906	0.911316	1.49025	1.07868	0.958788	0.999045	1.08974	1.03251	1.17332	0.837888	1.06592	0.775781	0.991233	0.914629	0.984721	0.910644	0.839453	0.726247	1.08533	0.861204	1.13461	1.05876	1.07883	0.967906	0.902852	1.09279
PE162	1.17724	1.00747	0.961318	1.02561	0.976676	0.994345	1.19638	0.859019	1.09249	1.21468	1.23623	1.0897	0.769846	1.23483	1.08665	0.841413	1.11725	0.97753	1.31979	1.04328	1.19986	1.26593	0.914515	0.953802	0.834323	0.875998	0.766408	0.884284	0.615937	0.945719	0.634837	1.10773	1.02346	1.26586	1.09408	1.36638	1.13644
PE164	1.09563	1.01516	0.982793	1.01697	1.12822	0.768103	1.38309	0.656607	0.856926	0.826843	1.02004	1.3494	0.794401	1.34923	1.31553	1.07627	1.11821	1.0276	1.39903	0.893058	0.981344	1.10257	0.85015	0.966155	0.866929	0.964652	0.942456	0.916047	0.566262	1.17889	0.824831	1.18737	1.04189	1.31852	0.781424	1.16653	1.16979
PE168-1	1.02411	1.05467	0.979511	0.998084	0.98829	0.761543	1.02835	0.735487	0.811245	0.870871	0.936485	0.963265	0.852598	1.40097	1.13432	1.18352	1.12883	0.968633	1.12929	1.12425	1.0511	0.959003	0.800183	0.82552	0.919484	0.804763	0.795991	1.25025	0.772418	1.30765	0.795185	1.30068	1.17631	1.08292	0.852454	0.895144	1.11369
PE176	1.11684	1.02359	0.952574	1.02818	1.11716	0.955583	1.14228	1.28476	1.02691	1.10112	1.20238	1.32923	0.994843	1.3128	1.11578	1.209	1.13263	0.857636	1.20677	0.881042	0.955	0.947021	0.800418	0.861709	0.72873	0.773157	0.888723	0.929871	0.774891	1.15348	0.888766	0.904675	0.90826	0.924123	1.04293	1.36643	1.34245
PE184	1.17132	1.01598	0.945346	1.03066	0.873963	0.76634	0.898375	0.48774	0.744372	0.950452	0.859747	1.08757	1.04692	1.44826	1.01849	1.37337	1.63208	1.36008	1.39161	1.20421	1.15854	0.976073	0.649972	0.761835	0.86105	0.992511	0.755039	0.955959	0.624132	1.01729	0.619519	1.08631	1.10711	1.50537	1.04967	1.25648	0.937955
PE411	1.08462	1.02582	1.00979	1.00315	1.63664	1.17325	0.817845	0.688222	0.778512	1.32986	0.988745	0.845441	0.579652	0.879113	0.808787	1.00473	1.46414	1.44553	1.39604	0.97452	1.03051	0.733958	0.804959	1.27448	1.05059	1.0277	0.73089	1.16737	1.03594	0.890955	0.804762	0.936029	0.842116	1.33473	1.23553	0.935585	1.07515
PE455	1.067	1.00842	0.975701	1.01953	0.951272	0.776701	1.04263	0.916091	0.88342	1.2249	1.03732	1.2791	1.01208	1.42678	1.22645	1.00726	1.22149	0.937622	1.13713	0.968039	0.82016	0.852569	0.750705	0.963554	0.859922	1.00854	0.968576	1.12058	0.893801	1.03807	0.769822	0.92695	1.01423	0.926447	1.26492	1.04412	1.08529
PE475	NA	NA	NA	NA	NA	NA	NA	NA	NA	NA	NA	NA	NA	NA	NA	NA	NA	NA	NA	NA	NA	NA	NA	NA	NA	NA	NA	NA	NA	NA	NA	NA	NA	NA	NA	NA	NA
BF149	1.03163	1.0009	0.987343	1.02769	1.0548	0.929919	0.918491	0.656043	0.63103	0.848207	1.58575	1.48804	1.27828	1.25213	1.04866	1.21457	0.900185	1.06113	1.28628	0.782054	0.779904	1.20822	0.932259	0.856927	0.883704	1.0096	1.11871	0.820845	0.926424	0.939007	1.05958	1.10496	1.19975	1.18393	0.835038	1.00899	0.930431
BF153	0.965799	1.04199	0.996187	1.00681	1.18972	0.880903	0.914459	0.596469	0.681873	0.803074	1.44912	1.15928	1.21996	0.99899	1.35636	1.05903	0.916138	0.973726	1.08975	0.997872	1.10113	0.858751	0.971716	0.898816	0.768637	0.888859	0.994827	1.20078	0.994479	1.32482	1.02456	1.04632	0.86902	0.932741	0.970363	1.13427	0.922602
BF165	1.03862	1.00698	1.01088	1.02227	0.975074	1.07349	1.0066	0.446046	0.835232	1.04149	1.44886	1.59594	1.18973	1.04384	0.956901	0.894871	0.832414	1.15562	1.47642	0.80153	0.815996	0.969886	0.867764	1.01683	1.00784	1.02435	1.17668	0.724548	0.716564	0.862668	1.12725	1.44566	1.02866	1.26359	0.927786	1.05689	0.916151
BF182	0.989428	0.964036	1.0054	1.02831	0.909977	1.32808	0.953301	0.456086	0.892922	0.950161	1.69981	1.33679	1.45408	1.02581	1.14353	1.01738	0.759634	0.836116	0.970737	0.864976	0.853558	1.50675	1.16089	1.01398	0.9901	1.10336	1.17239	1.15637	0.899062	0.879024	0.749462	1.00929	0.783803	0.899742	0.875737	1.18718	1.20068
BF187	0.977331	1.00887	1.00067	0.996011	1.03843	1.09991	1.04599	0.858298	0.90467	0.834765	1.10211	1.07678	0.996774	1.02117	0.92867	0.937254	0.918126	1.07045	1.28889	1.02101	0.89544	1.01584	0.892948	0.956631	0.94182	1.01787	1.11208	0.99171	0.861676	0.962786	1.18652	1.1994	0.851114	1.17418	0.926369	0.938762	0.996232
BF188	1.07571	1.08983	0.998856	1.01703	0.811953	0.756208	0.858555	0.795665	0.984036	1.32316	1.31309	1.0828	0.949841	0.893084	0.954412	0.949994	1.00774	1.16783	1.14721	0.906859	1.00457	1.0477	0.638219	0.842744	0.754257	0.847238	1.0021	1.21426	0.771934	1.2788	0.932887	1.32186	1.22232	1.47731	0.940268	0.863284	0.875349
BF190	0.879041	1.17452	1.05489	1.04425	1.13875	0.894195	0.988485	0.364274	0.899458	0.964799	1.41522	1.42745	1.13582	1.18521	1.06247	0.962643	0.847485	1.31627	1.32414	0.698426	0.829065	1.07133	0.636851	0.876809	0.684362	0.826101	1.0541	1.38731	1.4184	2.40948	1.18204	0.95276	0.775462	0.963576	0.674807	1.11594	0.86542
BF191	1.1073	1.03443	1.00281	1.01697	1.10518	1.06908	1.04141	0.587128	0.80045	0.913481	1.10681	1.3732	1.10681	1.1188	0.971386	1.21436	1.06185	1.19496	1.45619	0.79039	0.779868	0.991222	0.674691	0.931392	0.734867	1.01548	1.3414	1.00472	0.919759	0.968107	0.845558	1.06959	1.28178	1.6037	0.80154	1.00431	0.845191
BF193	1.04978	0.969805	0.98605	1.05628	1.01402	0.952177	1.08078	0.829365	0.977845	0.835557	1.36942	1.25402	1.44467	0.998293	1.34928	1.22878	1.09902	1.21371	1.42266	0.805423	1.00149	1.06814	0.928296	1.16725	0.657454	1.01178	1.32793	1.09398	1.02753	0.797579	0.711428	0.818642	0.760629	1.0572	0.747384	1.34125	1.34243
BF202	1.00362	1.02416	1.01651	1.00223	1.09294	0.962987	0.962462	0.791292	1.1131	1.11573	1.05448	1.0364	1.14866	1.0876	1.00311	0.938245	1.00189	0.866808	0.988063	0.678178	0.915827	1.07984	0.913996	0.984801	0.973282	1.032	1.102	1.14837	1.02634	0.894762	1.11919	1.03481	0.856048	1.16251	0.990124	1.0294	0.98002
BF234	1.03259	1.00602	1.02109	0.99652	1.08594	0.945225	0.840756	0.76236	0.779525	0.856545	1.10109	1.15021	1.1591	1.01294	1.04886	1.09389	0.881273	0.881261	1.01298	0.894174	0.956511	0.988554	0.928414	1.00808	1.04698	1.15827	1.11438	0.880011	0.894739	0.983251	1.00869	1.13056	0.953587	1.34641	0.714548	1.2622	0.886221
BF252	1.15781	1.01936	0.946775	1.04668	0.832886	0.841906	0.702502	0.84829	0.573637	1.0006	1.18032	1.20519	1.08958	1.24155	1.38586	1.49876	0.938683	1.42781	1.65084	1.09395	1.03199	1.03183	0.839039	0.908201	0.646399	0.701659	0.912712	0.89542	0.615636	0.904241	0.892871	1.09638	0.883161	1.34216	1.213	1.35821	0.992536
BF255	1.24754	1.04936	0.978591	1.05102	0.66968	0.82232	0.6122	1.00939	0.861894	1.28345	0.98875	0.977561	1.12192	1.16203	1.27166	1.24827	0.975468	1.42944	1.43369	0.795282	1.15371	1.13908	0.866117	0.827332	0.617416	0.786497	1.08786	1.04049	0.868802	0.76096	0.78016	0.805535	1.20636	1.68107	1.40714	1.15618	0.786934
BF277	1.11252	0.967277	0.99797	1.00358	1.16153	1.01174	0.970504	0.687149	0.564943	0.820338	1.04271	1.13171	1.06568	0.923977	1.19757	1.18037	1.08579	1.16635	1.35563	0.831109	0.913876	1.17051	0.944463	0.83897	1.076	1.32893	1.10842	1.09718	0.609942	0.862208	0.754234	0.786606	0.865182	0.941105	1.16349	1.23587	1.35695
BF278-1	1.07717	1.00474	1.00353	1.00607	1.04085	1.01455	0.987759	0.803599	1.03236	1.06093	0.941846	0.958001	1.13533	0.876369	0.962147	1.03798	1.02164	1.29071	1.27964	0.845148	0.974436	0.90902	0.953028	0.934298	0.976801	0.880024	1.26133	0.998958	1.01249	1.03748	0.833257	0.779385	1.02523	1.11882	0.938716	1.42428	0.878802
BF280	NA	NA	NA	NA	NA	NA	NA	NA	NA	NA	NA	NA	NA	NA	NA	NA	NA	NA	NA	NA	NA	NA	NA	NA	NA	NA	NA	NA	NA	NA	NA	NA	NA	NA	NA	NA	NA
BF283	NA	NA	NA	NA	NA	NA	NA	NA	NA	NA	NA	NA	NA	NA	NA	NA	NA	NA	NA	NA	NA	NA	NA	NA	NA	NA	NA	NA	NA	NA	NA	NA	NA	NA	NA	NA	NA
BF300	1.08335	1.02015	0.99589	0.991527	2.29244	1.11083	0.749896	0.515451	0.729752	0.840966	0.955704	0.882417	0.852041	1.04209	0.985398	1.23492	1.15325	1.36285	1.36337	0.862048	1.01952	1.0077	0.641876	0.647874	1.00731	1.04047	1.3993	1.3995	0.802202	0.946183	0.910117	0.726786	0.890312	1.30374	1.06211	1.10187	1.05869
BF324	1.11675	1.02942	0.975337	1.02817	0.718077	0.88409	0.875993	0.568956	0.846648	0.827695	1.22175	1.22272	1.16648	1.15286	1.38452	1.32262	1.1393	1.22744	1.25772	0.822988	1.0721	0.981367	0.668011	0.800478	0.736499	0.915009	1.21583	1.21541	0.790049	1.02792	0.749305	0.927771	0.981003	1.44316	0.875257	1.23034	1.05401
BF340	1.00829	0.989143	0.986251	1.0232	0.803199	0.905085	1.05391	0.571566	1.39794	1.12801	1.22899	0.968695	1.29899	0.667705	1.0398	1.07566	1.21856	1.33836	1.24675	0.808108	0.925238	0.987759	0.781956	0.916158	0.992418	0.981471	1.23033	1.15882	0.826746	0.901745	0.895689	1.06697	0.908762	0.884686	1.01267	1.1989	1.03644
BF346	1.00884	1.02526	1.00931	1.03054	1.04018	0.893219	1.05902	0.649126	1.03097	1.09476	1.62622	1.055	1.29286	1.13641	1.13877	1.08984	0.879958	0.953628	1.19125	0.763361	0.87811	0.996495	1.17192	0.782686	0.774601	1.15345	1.0043	1.09501	0.99502	0.953508	0.799968	1.36493	1.073	1.16119	1.03537	1.11384	0.660782
BT100	0.967103	0.987226	1.01055	1.01463	NA	NA	NA	0.988171	0.742576	0.786965	1.03057	0.872889	1.04692	1.02695	1.41779	1.18598	0.986303	0.950522	1.21446	0.938445	0.988126	1.10395	1.10502	0.92799	0.849375	1.11071	1.29286	1.24428	0.85508	0.851144	0.797235	1.28901	1.07325	1.13941	1.03504	0.894701	0.693114
BT104	0.966058	1.01041	1.0384	1.01262	0.958392	1.216	1.1107	0.554446	0.792177	0.85302	1.30071	1.21249	1.12605	1.05712	0.937564	0.932515	0.80379	1.13522	1.14142	0.892341	0.953286	1.11044	0.914906	1.08811	1.08068	1.02576	1.36247	1.74301	1.00754	0.917082	0.828606	0.77761	0.65547	1.06637	0.892982	1.14172	1.07375
BT105	1.15132	1.08407	1.02781	1.0558	1.09781	0.770957	0.789393	0.7515	0.935327	1.47354	1.68669	1.27976	1.12086	1.12906	1.27979	1.09779	0.910673	0.947552	1.03971	0.548867	1.06254	0.993169	0.611883	0.838423	0.678911	1.15297	1.29426	0.867077	0.887276	0.983569	0.930768	1.41548	1.32842	1.86903	0.957545	0.94561	0.655972
BT114	1.0073	0.996631	1.00624	0.983243	1.31932	1.00731	1.22965	0.995685	1.05848	0.839227	0.960103	0.824786	0.989973	0.896929	1.01227	0.766602	0.887586	0.784204	1.06068	0.987072	1.23066	1.10942	1.05497	0.999437	1.02368	0.989902	1.0593	1.05923	0.966153	1.03312	0.835117	1.03618	0.860339	0.989143	1.004	1.08473	1.0983
BT118	1.01587	1.01302	1.01009	0.984194	1.48338	1.00068	1.46955	0.424216	0.482	0.514834	1.54782	1.10732	1.05329	1.1351	1.28422	1.07861	0.915616	0.902075	0.913066	0.974486	0.933832	1.10797	0.814645	1.05912	0.892385	1.09768	1.15738	1.14424	0.932703	1.02757	0.791834	1.15447	0.935291	1.25243	1.04857	1.07452	0.768532
BT121	1.07334	1.15525	1.05117	1.04144	1.08816	1.10365	1.0536	0.57361	1.06427	1.20684	1.2832	1.12551	1.16569	0.776672	0.938944	0.833508	1.24588	1.18875	1.22601	0.839925	0.805213	1.20152	0.773043	0.942112	0.883274	0.654471	0.962242	0.572056	0.65321	1.01524	2.51198	1.43328	0.904907	1.86944	0.802146	0.96779	0.822422
BT20	1.08077	1.03547	1.01347	1.04773	0.931395	0.865445	1.11096	0.470859	0.969764	1.28703	1.65592	1.28986	0.940787	1.15505	1.51944	1.24141	1.00147	0.944943	1.10893	0.849782	0.722874	1.07168	0.831233	0.916963	0.865331	0.963366	1.27035	1.50794	0.685819	0.785066	0.789822	1.18227	0.770862	1.19041	1.32532	1.22946	0.887778
BT25-1	1.034	0.995801	1.10834	1.02625	0.893893	1.51306	1.7149	1.09364	0.736505	0.710498	1.37829	1.07424	1.30688	1.3899	0.965179	0.992091	0.733635	0.71391	1.02526	0.532093	0.454656	1.05567	0.928346	1.15046	1.44233	1.47527	1.67074	1.26594	0.790366	0.947346	0.777153	1.0072	0.898248	1.48033	0.80381	1.1255	0.862114
BT30	0.924253	1.00256	1.05161	1.02315	1.07201	0.755261	1.06488	1.01266	0.77378	0.971083	1.2807	1.23482	1.07328	1.01538	1.15206	0.99862	0.872226	0.925343	0.859944	0.720827	0.86084	1.16884	0.943242	1.07044	0.952039	1.39631	1.38661	1.29791	0.866599	1.20596	0.829165	1.20467	0.785734	1.2538	0.807794	0.910832	0.863109
BT31	0.990348	1.07555	1.01295	1.02685	1.05264	1.04745	1.20971	0.434352	0.694518	0.625202	1.25802	1.59222	1.45439	1.48117	1.39294	0.978535	0.86468	1.27145	1.22596	0.726141	0.643915	0.967734	0.664972	0.936904	0.884712	0.809284	1.14278	1.52719	0.928407	1.26024	0.894062	1.19389	0.731031	1.23528	0.965348	0.876064	1.14402
BT33	0.974564	1.06616	1.03671	1.03563	0.91279	1.02917	1.1662	0.376135	0.831382	0.611369	1.28878	1.57858	1.69507	1.44746	1.39919	1.00911	0.791645	1.08863	1.08734	0.785853	0.589767	0.937985	0.782438	1.11721	0.900998	0.787732	1.30066	1.49982	1.14439	1.26919	0.733887	1.14148	0.876423	1.17221	1.02283	0.966276	0.835081
BT35	0.981613	1.01458	1.02208	1.00572	0.844779	0.813899	0.972446	0.817023	0.843715	0.918296	1.27312	1.35649	0.935416	1.04109	0.91528	1.04977	0.788333	1.09899	1.10863	0.742399	0.819618	1.13217	0.839674	1.1484	0.930322	0.961259	1.3058	1.16103	0.919294	1.07429	0.97573	1.10739	0.882889	1.09554	0.845039	1.09135	0.99325
BT38	1.13437	1.001	0.984924	1.02933	1.11047	1.16688	1.14146	0.483963	0.725745	1.15607	1.70063	1.46507	1.21526	0.786179	0.703178	0.786284	0.941779	0.960505	1.23407	1.00022	1.55217	1.3949	0.752158	1.09022	1.06968	0.7102	1.14158	1.06636	0.599094	1.15357	0.721798	0.797333	0.950472	1.34024	0.916064	1.05258	1.4125
BT4	1.0044	0.973299	1.03706	1.02167	NA	0.838316	1.10553	0.927542	0.807668	0.746769	1.39107	1.03703	1.2109	1.12358	1.19013	1.08549	0.849854	0.972224	1.07695	0.744154	0.74375	1.18721	1.06666	1.18616	1.02842	1.24655	1.29506	1.06943	0.79535	0.88781	0.782655	1.17572	0.802582	1.33634	0.952114	1.20908	0.721899
BT43	1.05172	1.0074	1.01522	0.99699	1.1961	1.15563	1.17569	0.694244	0.660252	0.789534	1.47117	1.43027	0.961075	0.965077	0.962228	0.951496	0.7822	0.972911	1.17221	0.800894	0.851537	1.21633	0.982812	1.04542	0.907804	0.954008	1.26425	0.863786	0.756307	0.959986	0.91683	1.31847	1.03111	1.38624	0.918644	0.975715	0.946887
BT5	0.918301	1.01841	1.05206	1.02073	NA	NA	NA	NA	NA	0.784557	1.51364	0.96773	0.852897	1.22263	1.07217	0.996138	0.816819	0.896768	1.13888	0.691307	0.715767	1.13025	0.951141	1.07126	0.963533	1.35352	1.25726	1.31014	0.993463	1.1013	0.796538	1.39116	0.806681	1.05385	0.952488	0.996058	0.782425
BT51	0.948808	0.985052	1.00652	1.02713	1.16639	1.25521	1.33081	0.44754	0.854171	0.961033	1.68531	0.946666	1.15518	1.37287	1.34079	1.22057	1.00651	0.823641	1.09276	0.73512	0.820992	1.25285	0.94489	0.915724	0.828545	0.996643	1.56151	1.08062	1.05719	0.906117	0.987074	1.07549	0.8872	1.24935	0.727391	0.976613	0.903484
BT57	1.33237	1.07278	1.00442	1.10632	0.959222	1.07991	0.464423	0.698318	1.40326	1.45523	1.83561	1.09913	1.00157	1.33412	1.29427	1.02232	1.06748	1.47243	1.64798	0.332855	1.15155	1.30735	0.608225	0.986336	0.680073	1.04217	1.02165	1.04787	0.38973	0.894034	0.687947	1.04637	0.962163	1.26372	1.53983	2.04808	0.848052
BT62	0.978141	0.978935	1.02053	1.0008	1.08247	1.13645	0.948109	0.610821	0.911763	0.950257	1.22098	1.10385	1.08312	1.0041	1.11791	0.961452	0.823804	1.01081	1.0723	0.763859	1.04877	1.03227	0.960322	1.09153	0.993887	1.14326	1.32967	0.956411	0.845608	1.00474	1.14568	0.946197	0.808953	0.928626	0.843956	1.20584	1.10333
BT70	0.972154	1.01213	1.02134	1.00695	0.969682	1.14999	1.43505	0.670251	0.774558	0.777258	1.29439	1.34753	0.99649	1.36812	1.14234	0.851325	0.940052	0.992199	1.3611	0.746815	0.793286	0.832707	0.864836	1.00577	1.07424	0.966315	1.28762	1.20681	0.908944	0.984575	0.88947	1.27077	0.854969	1.15444	0.796511	1.10955	0.945305
45224	1.18892	1.33117	1.09007	1.09701	1.09603	1.14663	0.918105	1.15981	1.13656	1.02271	1.0169	0.8579	1.12987	1.3776	1.50375	1.12063	1.41736	1.8872	0.993798	0.669963	0.773931	0.491321	0.763988	0.390009	0.605207	0.683549	0.596482	0.978573	1.59146	2.71789	1.30307	0.776172	1.82684	1.44703	1.04132	0.776024	0.853372
45234	0.87126	1.47063	1.15349	1.11127	0.887957	1.43123	1.46251	0.939728	1.64804	0.828412	0.862315	1.11245	0.573894	1.17736	1.28054	1.59162	0.773852	1.43545	2.1283	0.690946	0.390812	0.686476	0.420337	0.89007	0.586542	0.670485	0.662861	1.16097	1.10304	2.5952	2.74936	1.54272	1.08021	0.78813	0.745436	NA	NA
45252	1.12016	1.22445	1.06744	1.03707	1.22336	1.13877	2.67849	1.50155	1.03483	0.72041	0.974266	0.724438	0.513254	0.908541	0.88317	1.35529	0.833294	1.40321	1.61683	0.810073	0.954114	0.867155	0.412045	0.982975	0.49009	0.87866	1.00334	0.68976	1.11441	1.41588	1.53658	1.88709	1.71557	1.68466	0.898183	0.728706	0.573663
45293	1.13505	1.29478	1.05451	1.1134	0.724359	1.04453	1.2316	1.08047	1.54967	1.3938	1.19889	0.927397	0.549444	1.02433	1.08181	1.36363	1.29173	1.31597	1.93659	1.1551	0.827311	0.888054	0.653876	0.688615	0.41097	0.583016	0.53338	0.476598	0.779616	1.13309	2.55504	2.32824	1.55561	1.20108	1.28025	0.95071	0.687584
45302	1.28969	1.24733	1.01473	1.10875	0.741794	1.21022	1.41071	0.917183	1.60024	1.11754	1.06033	1.07673	0.657346	0.957986	0.939167	1.34887	0.861292	1.32714	2.62778	1.04744	0.861928	1.64059	0.57866	0.604487	0.227275	0.707594	0.629658	0.496525	0.835178	1.31421	1.43276	1.94616	2.05857	1.66528	1.02555	0.810905	0.888145
45311	1.51994	1.13307	1.01894	1.08008	1.05813	0.956146	0.826835	0.846229	1.3709	1.40309	1.17198	1.55116	1.49754	1.35528	1.00188	0.718385	0.785515	0.802386	0.86601	0.850172	1.48948	1.40819	0.875627	0.892707	0.69535	0.878271	0.611485	0.464361	0.494374	0.664326	0.672968	1.43493	1.99822	1.80127	1.5082	1.22175	1.07025
45313	1.1491	1.12956	0.969697	1.06644	0.979634	1.34472	1.82458	0.81493	1.66022	1.1006	1.0463	0.792778	0.707619	1.04637	0.93207	1.3541	1.01418	1.40617	2.16537	0.981533	1.02827	1.39712	0.508073	0.669973	0.367481	0.873388	0.83097	0.604731	1.0618	0.893108	1.43255	1.55785	1.30689	1.48736	1.01047	1.15319	0.787611
45329	1.09158	1.22513	1.02609	1.06165	0.979139	1.24201	1.38241	0.738088	1.10442	0.994583	1.03578	0.902983	0.634207	1.30277	1.40098	1.37005	1.31123	0.952931	1.83192	1.29974	0.853116	0.725393	0.496882	0.748022	0.441568	0.670698	0.782844	0.74922	0.765398	1.36049	1.85104	2.0673	1.71814	1.00598	1.17077	0.857405	0.705613
45346	1.14575	1.18872	1.04845	1.02601	0.807958	1.64365	1.08914	0.823383	1.0272	1.27804	1.0553	1.0113	0.738064	0.88772	1.17918	1.36681	0.823233	1.1535	1.5035	0.805016	0.588865	0.812526	0.550949	0.948306	0.697982	0.740441	0.901945	0.634935	0.98289	1.57911	1.3941	1.5674	1.55065	1.53005	1.11871	0.866174	0.663176
45351	1.38976	1.15935	1.00963	1.06892	0.851313	1.33052	1.46121	0.604407	1.17628	1.22014	1.15667	1.01943	0.629341	0.752101	1.1784	1.55044	0.819145	1.41633	2.33484	1.19429	0.803681	1.06757	0.610685	0.84592	0.424943	0.922129	0.747324	0.401362	0.455418	1.10311	1.26333	1.42147	1.92984	1.74456	1.17428	1.17296	0.927162
45375	1.16009	1.19264	1.05753	1.0382	0.891587	1.56635	1.14593	0.859536	0.98254	1.19767	1.22426	1.085	0.646952	0.85365	1.0836	1.31237	0.748366	1.12534	1.66111	0.742051	0.618801	1.14179	0.631058	1.20555	0.528208	0.778785	0.792898	0.60813	0.88563	1.43772	1.64921	1.54526	1.8158	1.44471	1.05501	0.795754	0.689155
45381	1.21387	1.28907	1.02973	1.1087	1.04913	1.17673	1.38173	1.03292	1.64199	1.155	0.848945	0.717145	0.611074	0.803438	1.51271	1.587	1.07936	1.33723	2.16146	0.985327	0.77032	1.57105	0.538756	0.511357	0.255527	0.657948	0.591637	0.512583	1.1673	0.993251	1.71284	2.43535	1.78747	1.40153	1.28904	0.738138	0.853164
45393	1.54571	1.29178	1.08944	1.09177	1.87166	1.64729	1.28639	1.93125	0.866279	0.322647	0.589217	0.371637	0.451726	1.03495	0.840038	1.28563	1.43574	1.34321	2.04904	1.77053	1.38265	0.737111	1.01555	0.902219	0.486035	0.539747	0.4802	0.418346	0.585497	0.768154	1.22864	2.18859	2.90605	1.99953	1.08703	0.957061	0.778889
45418	1.48933	1.29611	1.06426	1.14065	1.42197	0.729271	1.074	1.15739	1.34048	0.738306	1.14572	0.831508	0.961163	1.34675	0.739456	1.87251	1.01443	1.71532	0.878812	1.58621	2.08621	0.841405	0.502368	1.17857	0.490529	0.374325	0.456974	0.335492	0.524571	0.577524	1.75208	2.32481	2.29497	1.95173	1.28644	0.9145	0.998993
45465	1.10415	1.20399	1.0544	1.03072	0.909635	1.27111	1.49827	0.88112	1.24734	1.24435	1.02203	0.898697	0.474223	0.836215	0.908901	1.04839	0.823352	1.1938	1.5338	1.11201	0.864578	1.01668	0.788526	1.03899	0.505463	0.639524	0.803596	0.564299	0.909826	1.34914	1.6576	2.0383	1.56359	1.22739	1.15289	0.961084	0.615817
45504	1.27216	1.24515	0.983522	1.12705	0.73484	1.1808	1.56446	1.82635	1.71599	1.19611	0.794379	0.614466	0.58114	0.892516	0.889375	1.50409	1.01944	1.91124	2.46461	1.3095	1.1092	1.23024	0.430324	0.395383	0.353715	0.430757	0.69115	0.521906	1.1953	1.08938	1.62121	1.6629	1.86576	1.56472	1.01459	1.0405	0.87523
45516	1.33866	1.2388	1.01088	1.12091	0.793599	0.847717	1.24648	1.45758	1.34539	1.19396	1.09752	1.03293	0.863932	0.878703	1.18979	1.39788	1.44518	1.55137	2.02244	1.44664	0.777019	0.763942	0.560275	0.559618	0.405512	0.638395	0.611295	0.337031	0.835151	0.884425	1.66313	1.97501	1.9325	1.67743	1.13792	1.13408	0.81136
45533	1.09632	1.37077	1.02251	1.11758	0.886866	1.16348	1.35519	0.948046	1.66612	1.78887	1.26247	0.95445	0.521806	1.03008	1.07098	1.17529	0.981232	1.3295	2.32367	0.961999	0.874485	1.11067	0.38777	0.553759	0.37133	0.430513	0.583047	1.07021	1.42884	1.40013	1.7056	2.07245	1.08318	1.4433	0.762477	NA	NA
45209-1	1.09978	1.15798	1.10448	0.997103	1.1513	1.50469	1.41633	0.919671	0.881164	0.75354	0.891714	1.04847	0.671826	1.05544	1.03848	1.14614	0.788081	0.924623	1.1294	0.680136	0.563824	0.85333	0.871275	1.40351	0.919233	0.88728	0.906187	0.680296	0.62761	0.906574	1.87711	1.98925	1.57816	1.22636	1.06391	0.811107	0.81938
45201	1.09306	1.12511	1.02777	1.02292	1.23897	1.71846	1.46303	1.17974	1.36997	0.879548	0.496522	0.793619	0.48211	0.921245	0.975854	1.43414	1.2107	1.17725	1.84504	1.10989	0.587235	0.80832	0.618332	1.03634	0.580892	0.792711	1.13717	0.574684	1.6257	1.31378	0.885	1.38662	1.22855	1.35517	1.20375	0.870582	0.807239
45207	1.03566	1.04139	1.03301	1.0033	1.19939	1.41294	1.3002	1.08415	1.62954	1.18663	0.823499	0.705439	0.630481	0.759599	0.732035	1.03807	0.820775	0.978618	1.35156	0.962179	0.832743	1.06867	1.08706	1.51664	0.750975	0.820218	0.906355	0.634559	1.0112	1.12101	1.20992	1.25892	1.13978	1.10725	1.06386	0.976983	0.890416
45257	1.09059	1.15627	1.06399	1.01164	1.22353	1.42394	1.2352	1.02642	1.17426	0.992067	0.844032	0.792421	0.595784	0.761013	0.966557	1.18344	0.868173	0.960964	1.29562	1.07683	0.780317	1.07152	0.828198	1.21317	0.594617	0.743253	1.01794	0.638666	0.694293	1.39214	1.44438	1.94031	1.46501	1.50099	0.994878	0.936926	0.555129
45261	1.14311	1.12187	1.0051	1.02183	0.743106	1.3135	2.13874	1.0687	1.24801	0.806178	0.781253	0.570402	0.516214	0.945656	1.04441	1.36829	0.850712	1.31072	1.51685	1.2699	0.958306	1.32276	0.845136	1.10957	0.580454	0.724456	0.598211	0.499069	0.824383	1.07923	1.36869	1.73176	1.42494	1.35198	1.38799	0.798342	0.752269
45263	1.17081	1.08389	1.01084	1.01625	0.984893	1.45384	1.45397	1.12788	1.01333	0.648312	0.750034	0.924387	0.58931	1.01644	1.14184	1.29278	1.04881	1.11816	1.554	1.0659	0.793714	1.24006	1.16712	1.25133	0.483597	0.529464	0.892274	0.682576	0.705724	1.04532	0.98995	1.56127	1.63518	1.20101	1.08091	0.969548	0.967398
45267	1.2772	1.09659	1.06117	1.03914	1.11394	1.55248	1.65045	1.02825	1.53448	1.3525	1.04764	0.932347	0.489985	0.799771	0.792443	0.951702	0.813899	1.08093	1.46959	0.800795	0.850684	1.3115	0.88101	1.58746	0.823761	0.596156	1.06326	0.537367	0.424818	1.28349	1.08679	1.24741	1.82943	1.68333	1.15556	0.981765	0.735939
45354	1.1142	1.09561	1.05444	1.02243	1.19205	1.42407	1.20456	0.925282	1.4964	1.09831	0.871318	0.813919	0.752173	0.783925	0.95217	1.16007	0.765706	0.950766	1.32481	0.979592	0.833023	1.14879	1.12096	1.46072	0.595358	0.744194	0.93921	0.501214	0.684966	1.47902	1.07015	1.64977	1.5449	1.33859	1.0422	0.850364	0.794962
45366	1.01234	1.26477	1.17856	1.03528	0.973639	1.54859	1.19281	0.765268	1.03332	1.02293	1.00659	0.915633	0.493537	0.950786	0.716445	0.964116	0.823736	1.13098	1.43695	0.718962	0.500852	0.899776	0.710173	1.51526	1.04279	0.872467	0.890047	0.456086	0.754931	1.65861	2.77585	1.94057	1.61618	1.16677	0.780184	0.74656	0.751999
45368	1.10811	1.18341	1.08398	1.01821	0.998863	1.26656	1.30252	0.860046	1.24422	1.0839	1.21279	0.979641	0.653034	0.872889	0.837146	0.929496	0.67168	1.02662	1.34563	0.755989	0.668043	1.14555	0.737692	1.24101	0.650123	0.848795	0.947961	0.690722	0.925159	1.14066	1.3919	2.14505	1.73739	1.39283	0.959996	0.82977	0.620587
45430	1.04902	1.28751	1.08205	1.07367	1.07199	1.40016	1.35082	0.975835	1.29547	1.02578	0.922153	0.835517	0.517806	0.985907	1.06054	1.13812	0.83555	1.18726	1.88678	1.25013	1.00145	1.06115	0.75415	0.763832	0.330969	0.661767	0.844943	0.631931	0.748795	1.24243	2.73852	2.26832	1.70816	1.21331	0.744919	0.893872	0.684848
45442	0.988011	1.18628	1.08521	1.02823	0.943823	1.2436	1.48239	1.16804	1.174	1.25334	0.695148	0.68509	0.553681	0.751944	0.958151	1.15762	0.788657	1.13176	1.37901	1.06583	0.665131	1.14125	0.921234	1.11581	0.689425	0.835412	0.853473	0.535033	1.00489	1.41542	1.8858	2.08164	1.45701	1.18557	0.88336	0.79565	0.618459

### Sheet: ST4_RCS BAI
Sample	RCS_index_5y	RCS_index_10y	RCS_index_15y	RCS_index_30y	1990	1991	1992	1993	1994	1995	1996	1997	1998	1999	2000	2001	2002	2003	2004	2005	2006	2007	2008	2009	2010	2011	2012	2013	2014	2015	2016	2017	2018	2019	2020	2021	2022
DF45567	1.61517	1.37119	1.20732	1.3283	1.28832	1.47297	1.45523	1.2896	1.56719	1.79434	1.37493	1.60637	1.43904	1.93595	1.91108	1.64756	1.38452	1.0963	1.2951	1.09935	1.16252	1.13544	0.915089	0.963877	0.767456	0.931714	0.819709	1.02444	0.902059	1.48533	1.03342	1.19077	1.1891	1.49638	1.31011	2.013	2.06727
DF45570	0.538454	0.459818	0.396041	0.36798	0.378238	0.382539	0.463078	0.32549	0.358725	0.393355	0.374414	0.416016	0.31453	0.329983	0.345858	0.334879	0.257211	0.293347	0.346801	0.293571	0.352958	0.361643	0.237047	0.291011	0.246107	0.259506	0.308757	0.328774	0.336832	0.447828	0.304058	0.488417	0.42885	0.528116	0.424139	0.52868	0.782486
DF45698	0.295512	0.264263	0.25923	0.284649	0.300967	0.200362	0.403896	0.203445	0.304197	0.288669	0.332311	0.376789	0.192656	0.333065	0.341208	0.306194	0.276569	0.271023	0.425826	0.302631	0.320767	0.375673	0.276573	0.257586	0.257347	0.220727	0.233582	0.203745	0.173836	0.300132	0.201642	0.285713	0.319963	0.354672	0.214156	0.234769	0.354
DF45701	0.737778	0.707531	0.694593	0.887428	1.04196	0.815253	1.08937	0.785606	1.12374	1.54245	0.967151	1.04276	1.1386	1.4425	1.312	1.09523	0.947236	0.805511	1.05969	0.979291	0.99885	0.96334	0.606709	0.649483	0.733272	0.712673	0.641447	0.673181	0.559949	0.807456	0.599468	0.746363	0.780576	0.783178	0.54954	0.775209	0.800386
DF45944	1.80634	1.46134	1.39022	1.35404	1.27854	0.937911	1.53932	0.886364	1.12942	1.36369	1.10731	1.24929	0.702472	1.67072	1.24315	1.40044	1.60112	0.887257	1.43373	1.48282	1.85666	1.7536	1.17838	1.36678	1.18475	1.41741	1.09249	1.31543	0.713525	1.24989	0.669897	1.63299	1.14073	1.54536	1.47351	2.43716	2.43495
DF45955	10.8841	8.4442	6.45626	4.19125	1.60269	2.01738	1.88356	1.17094	1.87733	1.95933	1.9405	1.78393	1.28137	1.44168	1.9139	2.1312	1.5663	2.16709	2.84577	2.08363	2.02207	2.70854	1.98576	2.99821	2.10769	2.53062	2.77951	2.89041	3.34301	4.92365	8.43898	10.4254	11.7845	11.4662	11.2253	8.77259	11.172
DF45979	2.79303	2.32842	2.215	2.08686	1.09417	1.00678	1.52339	0.949851	1.11315	1.19924	1.18015	1.58115	1.30856	2.17577	2.31435	2.38819	2.30788	2.32791	3.20857	2.7203	2.18046	2.42525	2.20341	2.01973	1.98863	1.97097	1.75797	2.12628	1.11013	1.97023	1.78441	2.32799	2.62819	2.72907	2.08232	2.82153	3.70405
DF45989	2.51938	2.6471	2.47661	2.12384	1.38233	1.16566	2.09532	1.09439	1.63323	1.54092	1.36771	1.96123	1.20118	2.17719	2.22093	2.05827	2.09662	1.36098	2.06592	1.75093	2.0536	1.9829	1.98069	2.3245	2.01078	2.27937	2.08282	4.5999	2.2842	2.52187	1.75063	2.71748	2.4647	2.69668	2.22369	2.61902	2.59281
DF46001	1.38757	1.14885	1.08224	1.40564	2.31353	1.58546	2.65568	1.24968	1.8474	1.98789	2.14125	2.14042	1.61445	2.23747	1.96954	1.77137	1.6744	1.47567	1.98283	1.10674	1.16695	1.5696	0.979029	0.977037	0.975665	0.929095	0.884271	1.00363	0.537908	1.00307	0.86229	1.14374	1.28033	1.67183	0.978775	1.46742	1.5395
DF46025	1.89996	1.6572	1.45291	1.19923	0.740678	0.892586	0.975583	0.703161	0.911543	0.986648	0.896815	1.08937	0.786687	0.952877	0.800385	0.913133	0.7157	0.855018	0.913915	1.05597	1.17243	1.42959	1.20089	1.03859	0.887736	0.946937	1.14748	1.41918	1.23544	1.3906	1.38802	1.63899	1.67773	1.91517	1.85953	1.99081	2.05656
DF46039	2.88018	2.57373	2.14826	1.98414	0.819249	1.1726	1.38389	1.18578	2.16808	2.35283	1.54245	1.85246	1.44563	2.07068	2.02653	1.84698	2.29206	1.68837	1.65493	2.03354	1.74186	1.39806	1.28038	1.26388	1.25513	1.41597	1.27121	1.56903	1.61095	2.89993	2.17747	3.07906	2.81554	3.58373	2.81674	2.64428	2.54059
DF46090	0.663199	0.613641	0.640683	0.799593	0.552515	0.822946	0.934117	0.847852	0.815115	0.945678	1.18663	1.26391	0.807774	1.17633	1.08471	1.15706	0.952696	0.766395	0.944239	0.758852	0.80947	0.860842	0.644792	0.78863	0.611026	0.703787	0.725596	0.492484	0.421729	0.681815	0.51829	0.706096	0.652446	0.729031	0.562149	0.676068	0.696299
DF46099	0.952185	1.05073	1.2241	1.60332	1.47704	1.71626	1.98817	1.60015	1.79415	2.36421	1.65743	1.80612	1.4686	1.65178	1.67784	2.509	2.37095	1.93723	2.75826	1.9938	2.05863	2.08989	1.94577	1.73295	1.37306	1.3032	1.49912	1.01986	1.10116	1.46356	1.02676	1.13505	0.988575	0.992542	1.14658	0.745663	0.887566
DF46110	0.452595	0.525569	0.561982	0.629264	1.05857	1.13929	1.17633	1.03726	0.719393	0.796315	0.785132	0.63983	0.911832	0.675646	0.60276	0.649859	0.742177	0.636923	0.652077	0.408814	0.573679	0.616499	0.388975	0.714487	0.59294	0.739112	0.738524	0.650654	0.994178	0.611377	0.359743	0.376764	0.469756	0.456954	0.382516	0.522258	0.431491
DF46112	4.3413	4.22595	4.07919	4.53032	4.2369	4.67527	5.04959	3.87188	5.39169	5.92038	4.21945	4.1887	4.66286	5.80765	5.46643	5.24888	5.0273	4.49521	5.55906	4.5288	5.25184	5.08165	4.04014	3.95884	3.43014	4.13475	3.36449	3.53737	2.70265	4.78141	3.67265	5.85891	4.27907	4.78652	3.88717	4.54336	4.21037
DF46114	0.331342	0.344585	0.355883	0.414706	0.556244	0.596847	0.668923	0.474541	0.522003	0.577278	0.596706	0.636313	0.412509	0.627285	0.457547	0.430518	0.368441	0.304254	0.490494	0.340507	0.415794	0.448744	0.342896	0.426085	0.391942	0.319871	0.411606	0.467119	0.303245	0.358285	0.283461	0.377032	0.347556	0.356227	0.248085	0.317753	0.387088
DF46144	0.730689	0.714531	0.681669	0.67943	0.766209	0.506961	0.701933	0.563616	0.618409	0.619975	0.674272	0.674796	0.550244	0.708791	0.671392	0.809398	0.665307	0.644427	0.814988	0.656905	0.725099	0.760253	0.658401	0.626366	0.472136	0.580207	0.742605	1.01343	0.60746	0.69956	0.503841	0.66758	0.614973	0.68892	0.635879	0.801085	0.912588
DF46159	2.74787	2.80384	2.72911	2.53488	1.76082	1.7745	1.9848	1.77661	2.06694	1.81524	1.96633	2.30308	1.90564	2.18308	2.69101	2.30798	2.56648	2.80384	2.78789	2.49523	2.78599	2.65444	2.66695	2.65831	2.17444	2.66742	2.73116	2.94638	2.91917	3.08508	2.4732	2.87524	2.81143	2.7018	2.56688	2.91005	2.7492
DF46162	0.251038	0.261339	0.267911	0.336613	0.364066	0.310542	0.317674	0.175132	0.357369	0.412139	0.388934	0.450195	0.30937	0.521428	0.499323	0.432873	0.442702	0.340929	0.536987	0.354772	0.422913	0.434664	0.327606	0.289855	0.250959	0.260493	0.276364	0.26687	0.256721	0.304314	0.221763	0.308533	0.284053	0.292392	0.20046	0.22165	0.256634
PE035	3.8062	3.36153	3.2087	2.53477	1.06753	0.680087	1.13527	0.799074	1.00568	1.305	1.3148	1.45283	1.51384	2.37841	2.13081	1.69499	2.72315	1.80599	2.52232	2.02573	2.42695	2.81308	2.23862	3.03897	2.97565	3.24646	3.01551	2.99391	1.98047	3.39357	2.1787	4.03762	3.31073	3.56602	3.92862	4.06282	4.16282
PE038	0.875114	0.869815	0.840281	0.698506	0.588128	0.370143	0.446175	0.442696	0.383501	0.525912	0.463934	0.580763	0.476627	0.653881	0.730754	0.526057	0.622475	0.630137	0.670805	0.597351	0.50392	0.542134	0.568383	0.641366	0.806291	0.994932	0.895097	1.06532	0.703517	0.941261	0.778359	0.834126	1.01088	0.863057	0.799618	0.821329	0.880685
PE042	4.11447	3.86416	3.77622	3.05617	2.09545	1.57959	1.65559	1.74615	1.64533	2.30815	2.42574	2.13518	1.68679	2.36803	2.34684	1.56335	2.14355	1.94565	3.51417	2.63923	2.7229	3.85068	2.5165	3.49039	3.49192	4.60003	3.90286	3.3933	2.40158	4.84018	2.59084	4.84332	3.80069	4.1957	3.61247	4.37097	4.59253
PE043	6.83441	5.36212	4.5532	3.52569	2.05084	1.47396	2.26463	1.79383	1.9331	2.6146	2.13368	2.89764	2.01467	2.99253	2.68652	2.92477	2.71486	1.9467	2.69117	2.14705	2.9423	3.0394	2.28516	2.5103	3.04587	3.39372	3.44172	3.52522	2.27473	4.60395	3.05794	5.98733	6.56615	7.61335	5.06243	6.87749	8.05265
PE045	3.44694	2.92027	2.58125	2.06363	1.2376	0.83542	0.923883	1.88953	1.61649	1.44578	1.23558	0.919193	1.22419	1.3023	1.75395	1.21719	1.90354	1.46962	1.97919	1.41211	1.92593	1.89542	1.65883	1.77082	2.08483	2.05952	1.9421	1.9286	1.53337	1.98917	2.52342	3.99347	3.51098	3.37869	3.40228	3.90756	3.0352
PE048	3.38766	2.97102	2.76978	2.33741	1.49539	1.32629	1.90056	1.45674	1.46179	1.78553	1.88349	1.96713	1.5203	1.85499	2.09134	2.16179	1.98722	1.69548	2.49643	1.92213	2.06293	2.22836	2.00659	2.43528	2.45669	2.51131	2.42656	2.17574	1.7189	2.88532	2.35984	3.63214	3.29938	3.45108	2.9821	3.79559	3.41014
PE058	NA	NA	NA	NA	NA	NA	NA	NA	NA	NA	NA	NA	NA	NA	NA	NA	NA	NA	NA	NA	NA	NA	NA	NA	NA	NA	NA	NA	NA	NA	NA	NA	NA	NA	NA	NA	NA
PE062	NA	NA	NA	NA	NA	NA	NA	NA	NA	NA	NA	NA	NA	NA	NA	NA	NA	NA	NA	NA	NA	NA	NA	NA	NA	NA	NA	NA	NA	NA	NA	NA	NA	NA	NA	NA	NA
PE106	3.89964	3.46331	2.98742	2.19603	1.87418	1.433	1.73463	1.34535	0.729213	1.11236	1.34369	1.36501	1.15951	1.33636	1.65514	1.43715	1.49758	1.44992	1.79511	1.40548	1.30919	2.12848	1.65078	2.24806	1.93213	2.23603	2.11126	2.60868	2.9768	3.07406	3.16011	3.3152	3.85325	4.10073	3.7974	3.73472	4.01212
PE116	2.16066	2.27243	1.93567	1.71554	1.57086	1.14605	1.56476	0.98935	1.29874	1.59992	1.42862	1.61163	1.21725	1.55652	1.65601	1.46401	1.74099	1.30658	2.12191	1.339	1.45573	1.64482	1.41657	1.37401	1.15654	1.22784	1.13583	2.42111	1.72046	3.02203	2.06231	2.69509	2.24943	2.21824	1.64139	2.22114	2.47311
PE130	1.4876	1.38235	1.4287	1.42884	0.952227	0.879487	0.967876	0.496861	0.884221	1.61438	1.11777	1.29952	1.13625	1.36115	1.66803	1.29011	1.59618	1.40802	2.28188	1.84869	1.87972	1.55197	1.56991	1.4632	1.4101	1.88871	1.27497	1.46444	1.14804	1.40843	0.995003	1.36965	1.52914	1.29978	1.45545	1.62112	1.53249
PE134	1.49391	1.08007	0.980354	0.862472	0.197049	0.186769	0.310479	0.153005	0.278846	0.430155	0.417266	0.50225	0.472771	0.807107	0.948469	1.02935	1.16035	1.04334	1.24409	0.641496	0.958552	1.08181	0.718652	0.772726	0.80638	0.847107	0.759753	0.82802	0.417882	0.690521	0.449692	0.945005	1.21309	1.13657	1.29015	1.81944	2.01031
PE160	2.61439	2.56807	2.65188	3.00785	1.32581	1.68484	1.85738	2.46378	2.45051	2.58566	3.09573	3.15939	2.76512	4.82806	3.67359	3.38194	3.60021	3.96129	3.74148	4.19471	2.93053	3.62545	2.55653	3.15845	2.81617	2.93352	2.63284	2.3652	2.0029	2.94197	2.30184	2.99681	2.76625	2.78907	2.47689	2.28938	2.75038
PE162	4.2774	3.28294	2.91127	3.06978	2.94289	3.05357	3.73724	2.72055	3.4937	3.90382	3.97116	3.47825	2.4282	3.8306	3.30279	2.49902	3.23602	2.75726	3.62465	2.79329	3.13912	3.24598	2.30699	2.37845	2.06813	2.17202	1.91405	2.24215	1.60005	2.54172	1.7821	3.2764	3.21303	4.24335	3.9324	5.2784	4.71984
PE164	1.52729	1.32682	1.19334	0.983478	0.669578	0.456264	0.826543	0.396481	0.524972	0.515963	0.650955	0.883756	0.535546	0.938671	0.946083	0.800303	0.859157	0.815082	1.14416	0.752369	0.85211	0.98865	0.78948	0.932136	0.871067	1.01076	1.0284	1.03643	0.66076	1.41388	1.01645	1.50429	1.35783	1.77018	1.08407	1.67711	1.74724
PE168-1	1.97331	1.75821	1.4754	1.15294	0.471634	0.386859	0.556028	0.423186	0.496147	0.564927	0.64253	0.69673	0.647669	1.11268	0.936825	1.01087	0.992276	0.873143	1.04166	1.05986	1.0127	0.946114	0.811626	0.865504	1.00216	0.916906	0.952711	1.57807	1.03072	1.84767	1.19104	2.06806	1.98838	1.9493	1.63724	1.83872	2.45291
PE176	1.9402	1.73032	1.67784	2.79893	3.0279	2.85934	3.72711	4.51185	3.82924	4.30084	4.85021	5.45628	4.09102	5.32067	4.38103	4.52326	3.98028	2.80058	3.63772	2.4442	2.43946	2.23353	1.75115	1.75991	1.39938	1.40719	1.54685	1.56317	1.27129	1.86659	1.43322	1.46791	1.49467	1.55179	1.79509	2.41675	2.44269
PE184	8.17671	6.19625	5.17783	4.18057	1.16594	1.10799	1.40693	0.827314	1.36733	1.8891	1.8457	2.51529	2.59911	3.83994	2.86589	4.07485	5.074	4.40296	4.66301	4.15479	4.09882	3.53161	2.40263	2.87961	3.33702	3.96201	3.12361	4.12842	2.83583	4.9025	3.19132	6.02091	6.63186	9.76337	7.36462	9.50556	7.61814
PE411	1.25349	1.06582	0.969454	0.817026	1.19124	0.828674	0.562066	0.461973	0.512622	0.862578	0.634048	0.538021	0.367711	0.558917	0.518158	0.65178	0.965329	0.971215	0.957988	0.684332	0.741895	0.542412	0.610889	0.991944	0.836718	0.836263	0.60784	0.994769	0.908074	0.807579	0.758396	0.921896	0.870762	1.45362	1.42016	1.13721	1.3857
PE455	2.49212	2.45253	2.54674	3.85122	4.51118	3.84841	5.36563	4.86172	4.79675	6.74591	5.73845	7.03289	5.47123	7.50505	6.21862	4.88451	5.62803	4.08418	4.67026	3.74789	2.99835	2.95155	2.47001	3.02441	2.58374	2.90902	2.68856	3.00111	2.31723	2.61581	1.89388	2.23667	2.41084	2.17818	2.9505	2.42043	2.50067
PE475	NA	NA	NA	NA	NA	NA	NA	NA	NA	NA	NA	NA	NA	NA	NA	NA	NA	NA	NA	NA	NA	NA	NA	NA	NA	NA	NA	NA	NA	NA	NA	NA	NA	NA	NA	NA	NA
BF149	5.91638	5.36715	4.95679	4.22733	2.20364	2.02383	2.08963	1.56543	1.58385	2.24335	4.41879	4.35904	3.92228	4.00729	3.4852	4.17482	3.18863	3.86217	4.79934	2.98636	3.04582	4.82558	3.80892	3.58429	3.78843	4.44171	5.05703	3.81694	4.4366	4.63573	5.39571	5.80467	6.5	6.61189	4.80512	5.98176	5.6831
BF153	3.63	3.77274	3.50017	3.24826	3.01864	2.2579	2.37131	1.56824	1.82243	2.18662	4.02389	3.28162	3.51593	2.9258	4.02856	3.18321	2.78198	2.98363	3.36668	3.10673	3.45444	2.71559	3.10017	2.8968	2.50633	2.93698	3.3349	4.08618	3.43528	4.64373	3.64197	3.77021	3.17375	3.45315	3.64261	4.31815	3.56234
BF165	5.13699	4.48101	4.04524	3.32044	2.12951	2.36377	2.23915	1.00467	1.90957	2.42078	3.4246	3.83253	2.89855	2.57698	2.39253	2.2665	2.13756	3.01249	3.9124	2.16276	2.24755	2.73522	2.51391	3.03636	3.11242	3.28207	3.92373	2.52239	2.61286	3.30437	4.54489	6.1407	4.60315	5.9538	4.59957	5.50938	5.01905
BF182	3.7849	3.63477	3.74556	3.31092	1.20363	1.9213	1.50628	0.785991	1.67555	1.93566	3.74189	3.16004	3.66505	2.73713	3.2085	2.98381	2.31709	2.64163	3.16525	2.9009	2.93448	5.29124	4.14765	3.67153	3.62058	4.06209	4.3338	4.28312	3.3327	3.26071	2.78457	3.76209	2.93679	3.39608	3.33664	4.57338	4.6816
BF187	6.79249	6.85002	6.63592	6.33755	6.55567	6.89621	6.51051	5.30418	5.55496	5.09846	6.70348	6.52914	6.03111	6.17154	5.61154	5.66831	5.56271	6.50223	7.85251	6.24098	5.49435	6.26226	5.53636	5.97257	5.92817	6.46604	7.13546	6.43055	5.64887	6.38264	7.95281	8.12289	5.81947	8.09935	6.44143	6.57588	7.02631
BF188	8.59477	7.5737	6.26281	5.01179	2.8704	2.67889	3.04623	2.82736	3.50195	4.71421	4.68041	3.85893	3.38445	3.184	3.40945	3.40697	3.6366	4.25183	4.22662	3.39323	3.83452	4.10103	2.57718	3.53376	3.30577	3.90515	4.88335	6.28192	4.2524	7.51622	5.85498	8.85762	8.73569	11.2429	7.60682	7.41435	7.97408
BF190	1.22512	1.75585	1.59858	1.63095	1.90822	1.47891	1.61788	0.592098	1.4576	1.56341	2.29658	2.31978	1.84679	1.92555	1.72233	1.55517	1.36318	2.10657	2.10731	1.1053	1.30595	1.68228	0.998682	1.37584	1.07625	1.303	1.66644	2.19294	2.23268	3.75707	1.81555	1.43463	1.14081	1.38195	0.942327	1.51648	1.14406
BF191	3.481	3.14469	2.95308	2.86615	2.72242	2.65981	2.61938	1.49478	2.06555	2.39104	2.9377	3.69033	3.00419	3.05838	2.66638	3.33748	2.91415	3.26756	3.96127	2.13789	2.09956	2.66205	1.81304	2.51316	1.998	2.79062	3.73453	2.83819	2.63942	2.82483	2.50989	3.22958	3.93393	4.9959	2.53069	3.21048	2.734
BF193	0.4058	0.390589	0.418272	0.420704	0.149688	0.155754	0.196719	0.168354	0.221464	0.210793	0.383363	0.387195	0.488079	0.365624	0.53031	0.512718	0.481529	0.552393	0.665599	0.383625	0.481503	0.514497	0.445047	0.553916	0.307436	0.464616	0.597178	0.480788	0.44089	0.334247	0.291693	0.32927	0.30105	0.413024	0.288994	0.514447	0.511485
BF202	0.963397	0.886463	0.805556	0.680277	0.630923	0.554846	0.552939	0.452968	0.634538	0.63299	0.594994	0.581359	0.640459	0.602958	0.553475	0.51615	0.550995	0.478215	0.549122	0.381454	0.523947	0.63133	0.548402	0.608682	0.621662	0.682942	0.757026	0.820024	0.762566	0.692314	0.902506	0.870237	0.751204	1.06509	0.947483	1.0292	1.02401
BF234	2.23975	2.19478	2.24592	2.35292	3.51222	2.96669	2.55976	2.25306	2.23948	2.39614	3.00408	3.06417	3.01788	2.57986	2.61602	2.67545	2.11716	2.0838	2.36281	2.06197	2.18521	2.24158	2.09268	2.2613	2.33888	2.57756	2.47058	1.94389	1.96988	2.1584	2.20827	2.46864	2.07683	2.92507	1.54889	2.73167	1.9163
BF252	1.65538	1.37698	1.25315	1.47058	1.121	1.13918	0.959487	1.17416	0.807416	1.43558	1.72712	1.79618	1.64897	1.89958	2.1315	2.30217	1.43021	2.14379	2.42768	1.56754	1.43599	1.39227	1.09854	1.15699	0.804941	0.859418	1.1075	1.08452	0.750026	1.11648	1.12482	1.41709	1.17619	1.84741	1.72863	2.00561	1.51904
BF255	2.13225	1.62164	1.39994	1.31302	0.68723	0.835602	0.620117	1.02555	0.88272	1.32977	1.03856	1.04195	1.21329	1.27344	1.40912	1.39471	1.09572	1.60967	1.61438	0.893868	1.29366	1.27503	0.969722	0.929797	0.699959	0.904873	1.27832	1.25676	1.08562	0.990219	1.06409	1.15842	1.83793	2.72241	2.4272	2.12722	1.5465
BF277	2.1336	1.85211	1.97281	2.32683	3.60302	3.09708	2.92838	2.0437	1.65775	2.37811	2.98876	3.20723	2.98337	2.55132	3.2549	3.14971	2.8366	2.97511	3.36802	2.00748	2.14403	2.66657	2.08978	1.80456	2.25291	2.71303	2.21077	2.14385	1.1719	1.63659	1.42148	1.47928	1.63075	1.7842	2.22403	2.38481	2.64421
BF278-1	1.92875	1.76923	1.74881	1.73545	1.74001	1.69921	1.65718	1.3508	1.73948	1.79262	1.59628	1.62889	1.93659	1.4993	1.6504	1.78424	1.75843	2.22193	2.20052	1.45042	1.66838	1.55297	1.62547	1.59222	1.66486	1.50144	2.15588	1.71157	1.7402	1.79041	1.44548	1.36091	1.80416	1.98575	1.68086	2.5726	1.60035
BF280	NA	NA	NA	NA	NA	NA	NA	NA	NA	NA	NA	NA	NA	NA	NA	NA	NA	NA	NA	NA	NA	NA	NA	NA	NA	NA	NA	NA	NA	NA	NA	NA	NA	NA	NA	NA	NA
BF283	NA	NA	NA	NA	NA	NA	NA	NA	NA	NA	NA	NA	NA	NA	NA	NA	NA	NA	NA	NA	NA	NA	NA	NA	NA	NA	NA	NA	NA	NA	NA	NA	NA	NA	NA	NA	NA
BF300	0.732771	0.666607	0.637788	0.652014	1.8681	0.888172	0.586299	0.393668	0.544894	0.614993	0.685865	0.622682	0.592265	0.714576	0.66712	0.825623	0.761178	0.887568	0.875715	0.546142	0.637749	0.62358	0.394023	0.395904	0.614955	0.636439	0.859427	0.86437	0.498983	0.593847	0.577589	0.467424	0.581477	0.865952	0.717843	0.757822	0.740759
BF324	1.02196	0.947825	0.914273	1.07789	0.803706	0.987243	0.979623	0.639658	0.960363	0.949584	1.41889	1.43597	1.38167	1.37196	1.6475	1.56521	1.33351	1.41369	1.41917	0.906832	1.15152	1.02708	0.6819	0.79878	0.72056	0.880479	1.15412	1.14104	0.735259	0.950489	0.689829	0.851864	0.899419	1.3219	0.800972	1.12484	0.962649
BF340	0.578344	0.579678	0.597259	0.683264	0.524835	0.605441	0.720878	0.399197	0.995166	0.816288	0.901104	0.717075	0.967376	0.498548	0.776026	0.799887	0.899802	0.977898	0.898457	0.572891	0.644264	0.675053	0.524426	0.603179	0.641782	0.623785	0.768935	0.712631	0.500765	0.538809	0.52894	0.623913	0.527106	0.509823	0.580604	0.684528	0.589659
BF346	2.66484	2.67688	2.58631	2.29179	0.991932	0.932293	1.20846	0.80826	1.39679	1.607	2.57161	1.78502	2.32356	2.15349	2.25913	2.24838	1.87671	2.09193	2.67631	1.75017	2.04906	2.3617	2.81613	1.9045	1.9071	2.87165	2.52642	2.78103	2.54917	2.46221	2.08048	3.57171	2.82134	3.06367	2.73776	2.9495	1.75191
BT100	6.55146	6.16342	5.77671	4.03985	NA	NA	NA	0.78293	0.67895	0.830597	1.25438	1.22236	1.68048	1.87998	2.94143	2.7683	2.57022	2.74355	3.85083	3.24124	3.68632	4.4132	4.69897	4.16995	4.01073	5.4855	6.65127	6.6456	4.73037	4.87247	4.72289	7.90552	6.81592	7.49384	7.05141	6.31767	5.07848
BT104	2.55932	2.87029	3.10275	3.043	2.41956	3.09725	2.86466	1.45323	2.11692	2.32909	3.63162	3.46038	3.28196	3.14368	2.8427	2.88074	2.52738	3.62782	3.69899	2.9241	3.14825	3.68195	3.03361	3.5939	3.5418	3.32296	4.34607	5.45439	3.08334	2.73964	2.41547	2.21344	1.8238	2.90224	2.37669	2.96903	2.72485
BT105	2.76044	2.44407	2.17194	1.94395	1.62457	1.15902	1.20591	1.16588	1.47139	2.34408	2.70312	2.05753	1.80051	1.80551	2.03164	1.72765	1.42169	1.47131	1.61272	0.855491	1.67558	1.5952	1.00692	1.42077	1.18908	2.09097	2.43067	1.68511	1.78312	2.04249	1.99578	3.13197	3.03076	4.39356	2.31891	2.36274	1.69623
BT114	1.3415	1.3035	1.33748	1.46584	2.55007	1.93592	2.33641	1.86206	1.94294	1.51028	1.69442	1.42948	1.68826	1.50783	1.67942	1.25562	1.43474	1.24925	1.66156	1.51678	1.85073	1.62964	1.51205	1.39799	1.3993	1.32517	1.39277	1.37302	1.2403	1.31974	1.06628	1.32811	1.11175	1.2935	1.33237	1.46336	1.50654
BT118	2.12191	2.00138	1.88439	1.61507	2.26272	1.49638	2.14796	0.606066	0.675194	0.710578	2.11587	1.50602	1.43105	1.54614	1.7589	1.48901	1.27683	1.27358	1.30811	1.41995	1.38724	1.68188	1.26606	1.68769	1.45937	1.84321	1.99565	2.02538	1.69401	1.91415	1.51206	2.25868	1.87328	2.56565	2.1951	2.2975	1.67801
BT121	1.10229	1.09976	0.955439	0.982206	1.28027	1.28967	1.21974	0.656624	1.20269	1.34328	1.40216	1.20278	1.21397	0.786063	0.922023	0.793408	1.14925	1.06278	1.06319	0.707831	0.661612	0.966944	0.612774	0.740484	0.693321	0.516905	0.770519	0.467776	0.548906	0.880835	2.25576	1.33285	0.871312	1.86364	0.828069	1.03545	0.912978
BT20	2.09405	1.76564	1.56306	1.32066	0.735038	0.695968	0.914708	0.398468	0.845985	1.15866	1.53689	1.23097	0.920161	1.15385	1.54492	1.28052	1.04513	0.996016	1.17992	0.913318	0.7862	1.18279	0.934214	1.05382	1.02162	1.17404	1.60582	1.98611	0.945254	1.13711	1.2068	1.91092	1.32017	2.16204	2.55304	2.51168	1.92333
BT25-1	7.19465	6.0661	5.79362	4.43576	3.23365	5.4984	6.22399	3.94138	2.62235	2.48907	4.73435	3.60751	4.28276	4.44255	3.01331	3.03699	2.21597	2.1458	3.09767	1.63418	1.43627	3.4684	3.20045	4.1878	5.56359	6.03802	7.25349	5.82492	3.85272	4.89426	4.25835	5.85748	5.54695	9.70931	5.60017	8.3323	6.78452
BT30	2.18168	2.45623	2.57422	2.11248	1.09658	0.803548	1.18231	1.17697	0.944063	1.24672	1.73291	1.76185	1.61401	1.60714	1.91541	1.7402	1.59011	1.76228	1.70865	1.49241	1.85447	2.61397	2.18261	2.55235	2.32788	3.4823	3.50575	3.30534	2.20932	3.06118	2.08594	2.99217	1.92112	3.0118	1.90456	2.10806	1.96284
BT31	1.84371	1.81775	1.61345	1.48259	1.2053	1.21634	1.42692	0.521423	0.85011	0.780915	1.60204	2.06129	1.90601	1.95581	1.84511	1.29558	1.14137	1.6708	1.60307	0.945575	0.836992	1.26002	0.870988	1.24066	1.19049	1.11196	1.6101	2.21367	1.38785	1.94697	1.43012	1.98037	1.25872	2.20836	1.79063	1.6842	2.27665
BT33	1.57608	1.63238	1.51707	1.3398	0.842574	0.959514	1.10335	0.362954	0.822319	0.621891	1.3496	1.69902	1.86838	1.62676	1.59679	1.16572	0.924034	1.28296	1.29394	0.945235	0.718371	1.15976	0.984172	1.4324	1.17951	1.05446	1.78179	2.10252	1.64053	1.85907	1.09778	1.74346	1.36651	1.86471	1.65788	1.59317	1.39814
BT35	3.33475	3.26298	3.09057	2.71393	2.27439	2.14051	2.50201	2.06084	2.09103	2.24083	3.06382	3.22267	2.19572	2.41737	2.10629	2.40098	1.79855	2.51179	2.55003	1.72696	1.93799	2.7344	2.0803	2.92868	2.44767	2.61132	3.66078	3.35394	2.73146	3.27736	3.05077	3.54255	2.88528	3.65241	2.87045	3.77326	3.49233
BT38	0.997012	0.871609	0.89998	1.43343	3.49928	3.48832	3.23937	1.30445	1.85883	2.81291	3.92489	3.19926	2.50487	1.52698	1.28615	1.35411	1.52679	1.46501	1.76965	1.34758	1.96391	1.65785	0.840927	1.15025	1.0698	0.677239	1.0454	0.945211	0.518361	0.982776	0.610397	0.67428	0.808943	1.15379	0.800768	0.937244	1.28431
BT4	4.23903	4.02155	4.22154	3.73442	NA	1.68822	2.37262	2.12168	1.96755	1.93444	3.8219	3.01056	3.69743	3.59048	3.95951	3.74057	3.01836	3.54245	4.00838	2.81882	2.85884	4.61855	4.1889	4.69075	4.08672	4.96893	5.17235	4.27821	3.18966	3.57559	3.17211	4.80476	3.31182	5.57427	4.01759	5.16532	3.12614
BT43	7.20728	6.42137	6.0772	5.76227	7.63817	7.32542	7.38147	4.31007	4.04852	4.77618	8.76713	8.3798	5.52557	5.4387	5.3141	5.15379	4.16264	5.09981	6.07039	4.11117	4.34868	6.20359	5.02522	5.38007	4.72051	5.03147	6.78707	4.73666	4.25212	5.55499	5.47839	8.15511	6.60968	9.20908	6.31871	6.94062	6.95834
BT5	4.63277	5.07647	5.1661	4.57352	NA	NA	NA	NA	NA	2.70106	5.33997	3.49878	3.15881	4.63569	4.15829	3.94921	3.30925	3.71344	4.8218	2.99341	3.17011	5.11726	4.39506	5.04083	4.60453	6.54848	6.13791	6.43399	4.89585	5.43803	3.93911	6.89391	4.01079	5.26733	4.7962	5.0642	4.02534
BT51	8.39106	7.873	7.29099	5.27201	0.937909	1.17951	1.45832	0.57026	1.26137	1.63711	3.29086	2.10237	2.89236	3.83882	4.14454	4.1284	3.68946	3.24502	4.59635	3.28312	3.87749	6.23785	4.94717	5.03252	4.7739	6.01572	9.86551	7.13833	7.29387	6.52319	7.40873	8.41059	7.22549	10.596	6.4281	9.00394	8.70174
BT57	2.28838	1.60129	1.33945	1.54207	2.23284	2.39159	0.979794	1.40556	2.69624	2.66669	3.20097	1.8191	1.56968	1.97654	1.81021	1.34878	1.32848	1.72999	1.8318	0.351439	1.16257	1.2724	0.576188	0.919572	0.631382	0.975452	0.976238	1.03537	0.403418	0.982182	0.811545	1.33848	1.34458	1.93914	2.60179	3.81473	1.74167
BT62	3.43997	3.36017	3.42962	3.18503	3.29908	3.43445	2.8418	1.81756	2.69762	2.80016	3.58889	3.24093	3.18113	2.95541	3.30409	2.85894	2.46847	3.05606	3.27329	2.35464	3.26486	3.24473	3.04753	3.49655	3.21228	3.72465	4.36152	3.15599	2.80735	3.35877	3.86091	3.21883	2.7817	3.2304	2.96856	4.28034	3.93887
BT70	6.09945	6.07042	5.88383	5.56428	5.1954	6.23749	7.85098	3.68512	4.26648	4.27776	7.09917	7.34358	5.38147	7.3066	6.02577	4.43476	4.84166	5.06381	6.9041	3.77838	4.0195	4.24288	4.44739	5.23523	5.67137	5.18119	7.01811	6.68986	5.12583	5.64912	5.19278	7.54937	5.16895	7.10478	4.99159	7.08318	6.14873
45224	3.75899	2.94649	2.12635	1.43878	0.85837	0.89843	0.71507	0.89239	0.860422	0.760849	0.74436	0.618941	0.803185	0.961105	1.02324	0.739144	0.903444	1.16619	0.601455	0.404038	0.475475	0.313841	0.516155	0.282525	0.475255	0.587751	0.568696	1.0515	1.9603	3.89583	2.20179	1.56045	4.38089	4.12282	3.4913	3.01688	3.78309
45234	0.807903	0.867338	0.585568	0.33675	0.138672	0.212464	0.205244	0.124208	0.205423	0.098022	0.097994	0.123152	0.062553	0.127124	0.137219	0.169141	0.0816	0.151223	0.227424	0.076541	0.046102	0.088882	0.061506	0.15067	0.116791	0.158505	0.186215	0.385575	0.4312	1.19605	1.50027	1.0019	0.84097	0.739066	0.843673	NA	NA
45252	5.85859	4.61785	3.35177	1.89019	0.299944	0.297086	0.735231	0.429646	0.306915	0.220999	0.309917	0.240345	0.178773	0.334297	0.345266	0.565389	0.371937	0.671635	0.83251	0.451606	0.582207	0.587681	0.315171	0.861062	0.496822	1.03798	1.38702	1.11977	2.13594	3.22591	4.19356	6.21039	6.81313	8.03273	5.09672	4.87099	4.47938
45293	5.92743	6.51889	4.87217	3.89479	1.66414	2.46641	2.99459	2.69265	3.91921	3.52994	3.0021	2.28005	1.32764	2.4487	2.58107	3.27879	3.15504	3.27428	4.90177	2.95975	2.12958	2.28054	1.67688	1.78785	1.10416	1.66336	1.66142	1.65875	3.08295	5.10989	12.9378	12.7623	8.78837	6.6244	6.61134	4.54037	3.07268
45302	0.861314	0.665607	0.485605	0.377598	0.229744	0.368116	0.417283	0.261562	0.438095	0.293809	0.268988	0.265447	0.158074	0.224567	0.213634	0.295625	0.18071	0.266335	0.507781	0.19736	0.161119	0.310747	0.113542	0.1253	0.050613	0.171468	0.167081	0.144553	0.267857	0.469097	0.576196	0.891802	1.08619	1.01738	0.726438	0.661078	0.815479
45311	1.01493	0.713042	0.563197	0.528745	0.633841	0.567268	0.485752	0.489355	0.771741	0.757624	0.59811	0.740996	0.668246	0.567187	0.396498	0.272067	0.288303	0.287975	0.305548	0.295236	0.507364	0.468163	0.284528	0.287362	0.226596	0.297415	0.221631	0.185088	0.221784	0.339652	0.390119	0.919105	1.35861	1.23926	1.01099	0.789906	0.675913
45313	0.433037	0.329123	0.246727	0.186747	0.118142	0.161408	0.217862	0.096465	0.193945	0.126349	0.117868	0.087824	0.077481	0.113891	0.10117	0.146462	0.108921	0.149315	0.226819	0.101731	0.106469	0.146779	0.05521	0.076617	0.044828	0.114747	0.118275	0.093701	0.180514	0.168642	0.304741	0.378451	0.367098	0.487498	0.387436	0.515721	0.40743
45329	8.19579	7.36777	5.48795	3.82224	1.80776	2.32871	2.61414	1.39702	2.08099	1.86393	1.93801	1.69988	1.21236	2.54062	2.78325	2.75538	2.64597	1.91472	3.65977	2.5997	1.73245	1.52408	1.10463	1.7994	1.16955	1.97954	2.58839	2.76831	3.13649	6.14721	9.22851	11.4182	10.5659	6.93471	9.08366	7.49514	6.8995
45346	5.96767	4.59492	3.37034	2.04817	0.68636	1.34837	0.86309	0.632087	0.767609	0.93482	0.759041	0.716371	0.515277	0.611765	0.80529	0.930964	0.563862	0.803648	1.08007	0.604575	0.468811	0.695888	0.514781	0.978868	0.804957	0.964507	1.34278	1.09416	1.98536	3.77576	3.96389	5.29168	6.18088	7.14814	6.09148	5.49403	4.92383
45351	1.6764	1.3257	1.06547	0.867849	0.572234	0.872266	0.926426	0.36934	0.695652	0.704594	0.659547	0.581354	0.363122	0.441949	0.706101	0.943081	0.500645	0.859186	1.39628	0.707145	0.477349	0.648101	0.388011	0.575671	0.316414	0.761449	0.683509	0.399101	0.477936	1.17817	1.3357	1.48403	2.02445	1.89585	1.38876	1.5797	1.49326
45375	3.43431	2.7106	2.0167	1.28204	0.653169	1.08556	0.750641	0.532666	0.57827	0.673655	0.663378	0.57141	0.333949	0.434291	0.545604	0.656731	0.374551	0.56842	0.855781	0.395151	0.345993	0.680838	0.40699	0.852364	0.414278	0.684246	0.786662	0.686019	1.14403	2.14177	2.85086	3.11176	4.25973	3.93082	3.30701	2.85492	2.81906
45381	1.21838	0.952637	0.67754	0.494139	0.376792	0.41875	0.481981	0.350257	0.53863	0.365881	0.259717	0.211804	0.173797	0.219142	0.393782	0.392951	0.254551	0.302454	0.474543	0.213235	0.166633	0.3437	0.120429	0.118041	0.06174	0.169632	0.166889	0.162583	0.427337	0.429338	0.888687	1.52654	1.35091	1.26559	1.36986	0.907188	1.19833
45393	0.890304	0.59319	0.422522	0.260559	0.308032	0.249191	0.176554	0.239251	0.097212	0.033203	0.056631	0.033925	0.039677	0.088206	0.069754	0.104304	0.114478	0.10646	0.163905	0.145419	0.118873	0.067644	0.10112	0.098789	0.059129	0.073443	0.073447	0.07261	0.117378	0.181581	0.349057	0.759752	1.2439	1.05791	0.705398	0.744898	0.699412
45418	0.730335	0.537593	0.390934	0.302244	0.287822	0.14746	0.217363	0.235235	0.273307	0.15008	0.229899	0.162671	0.181217	0.243134	0.127915	0.312191	0.164368	0.272925	0.138678	0.249805	0.328946	0.13295	0.079503	0.18698	0.078719	0.062107	0.080765	0.065261	0.116107	0.149375	0.539232	0.854284	0.990773	0.954603	0.679415	0.494817	0.532067
45465	9.95242	8.0424	5.86871	3.62048	1.57559	2.10507	2.37534	1.34113	1.82794	1.75975	1.39896	1.19476	0.614649	1.06172	1.1373	1.30405	1.02988	1.52257	2.02266	1.5343	1.25927	1.57473	1.30844	1.86516	0.996055	1.41016	2.02685	1.6635	3.18091	5.62743	8.23214	11.9579	10.7337	9.80639	10.7378	10.5063	7.97801
45504	0.997217	0.749181	0.538192	0.471094	0.321854	0.516585	0.676434	0.771223	0.700425	0.468443	0.297182	0.219548	0.198857	0.293254	0.280866	0.456527	0.296885	0.532395	0.654677	0.331492	0.268962	0.289211	0.099921	0.092813	0.08598	0.110787	0.191557	0.158283	0.402186	0.412418	0.700621	0.832222	1.09517	1.08392	0.829302	0.998723	0.978974
45516	1.75227	1.2813	0.930862	0.879858	0.977511	0.995467	1.39393	1.54465	1.34133	1.11211	0.950302	0.829735	0.643667	0.607682	0.763961	0.832485	0.796898	0.790957	0.954992	0.636749	0.322671	0.30461	0.219206	0.219955	0.163656	0.270194	0.276959	0.166918	0.461508	0.554977	1.20291	1.66532	1.91182	1.95104	1.55602	1.81984	1.52261
45533	0.653503	0.594392	0.403766	0.378633	0.448549	0.566052	0.630086	0.419365	0.699344	0.710667	0.472687	0.334667	0.170177	0.310649	0.297734	0.301802	0.234484	0.299323	0.500257	0.200473	0.178128	0.223009	0.077405	0.111187	0.076357	0.092952	0.135916	0.276645	0.419278	0.474514	0.672867	0.951328	0.574132	0.871078	0.515298	NA	NA
45209-1	4.30911	3.43302	2.55244	1.51401	0.978819	1.20647	1.06859	0.65137	0.583884	0.465603	0.512881	0.562369	0.338689	0.507069	0.484373	0.529939	0.367541	0.440678	0.555287	0.347467	0.301798	0.484949	0.535945	0.955898	0.709559	0.794485	0.960445	0.864692	0.962542	1.67506	4.13625	5.14612	4.73227	4.24738	4.26799	3.79227	4.50563
45201	10.7285	9.17426	7.20738	5.25827	5.36445	7.27292	6.01888	4.68037	5.19679	3.1682	1.69424	2.57671	1.505	2.80627	2.94677	4.33835	3.68499	3.60423	5.66491	3.41101	1.81468	2.54484	2.02092	3.59178	2.18227	3.29117	5.28202	3.00168	9.52808	8.5533	6.30899	10.7082	10.2575	12.2761	11.9024	9.47623	9.73009
45207	11.6018	9.15689	7.27736	4.63827	1.90353	2.32153	2.20192	1.882	2.88471	2.13135	1.49406	1.28954	1.16173	1.41728	1.39476	2.04213	1.68589	2.11713	3.09355	2.3335	2.14105	2.91893	3.17328	4.7798	2.59041	3.14444	3.90367	3.08573	5.55028	6.91352	8.33721	9.67313	9.8047	10.7509	11.7765	12.4648	13.2121
45257	10.8201	8.86554	6.759	4.13868	1.6033	1.90388	1.67019	1.39247	1.59094	1.34124	1.14126	1.0784	0.823517	1.0783	1.41499	1.80256	1.38332	1.60788	2.28351	2.00655	1.54722	2.28313	1.91978	3.09854	1.69098	2.36947	3.65082	2.58077	3.16644	7.19369	8.50439	13.1097	11.4364	13.5629	10.3719	11.1937	7.53553
45261	7.35124	5.22009	3.7459	2.08754	0.15894	0.296255	0.505631	0.263086	0.31857	0.213337	0.215326	0.165026	0.158297	0.310196	0.369044	0.52341	0.353471	0.594034	0.754201	0.697943	0.587569	0.91404	0.664578	0.999818	0.603098	0.874125	0.845969	0.836205	1.65397	2.61931	4.05223	6.28301	6.33961	7.3668	9.23395	6.45543	7.36041
45263	8.74781	6.72706	5.35712	4.16879	3.46882	5.01995	4.92027	3.73511	3.28078	2.05037	2.31491	2.78232	1.73037	2.91979	3.22551	3.61555	2.92335	3.11963	4.34308	2.9801	2.21756	3.46838	3.29116	3.60323	1.44775	1.68266	3.06142	2.55581	2.89891	4.7133	4.89325	8.47031	9.79466	8.0153	8.12229	8.29549	9.5113
45267	4.09372	2.9429	2.33737	1.66338	1.11437	1.58604	1.71077	1.07259	1.59784	1.39427	1.06069	0.921394	0.471296	0.750179	0.729433	0.867785	0.742625	0.994962	1.37065	0.758293	0.819298	1.2896	0.891839	1.67625	0.923156	0.722992	1.41735	0.795276	0.701581	2.36708	2.2347	2.86177	4.70708	4.89653	3.83526	3.75605	3.27367
45354	7.54142	6.17154	4.85294	3.13656	1.52435	1.85038	1.58545	1.22616	1.98136	1.44244	1.13045	1.04537	0.964173	1.01599	1.26641	1.60015	1.10098	1.42616	2.06833	1.5883	1.40659	2.03994	2.12346	3.00075	1.35004	1.89369	2.71075	1.64875	2.56431	6.2452	5.02614	8.5239	8.75744	8.34798	7.1905	6.54511	6.86605
45366	4.2523	3.64042	2.65934	1.49573	0.588505	0.860327	0.609865	0.360704	0.450537	0.414309	0.380535	0.325171	0.1662	0.307829	0.227023	0.305288	0.266273	0.380415	0.510648	0.273389	0.206315	0.407124	0.359027	0.873055	0.699669	0.696309	0.857887	0.535213	1.08009	2.87925	5.79915	4.84894	4.82785	4.18479	3.38476	3.95572	4.90838
45368	8.35431	6.52585	4.76918	2.73727	0.85646	1.05502	1.04805	0.667449	0.933461	0.789406	0.860644	0.678782	0.44261	0.580594	0.550009	0.61053	0.448828	0.713203	0.99455	0.605585	0.58782	1.11702	0.801315	1.50907	0.892757	1.33575	1.74036	1.50629	2.43724	3.6748	5.50367	10.365	10.1412	9.64787	7.73688	7.67483	6.57075
45430	5.17792	5.11545	3.7799	2.58053	1.63481	2.08724	1.9691	1.39262	1.80982	1.39919	1.22362	1.07535	0.646527	1.2007	1.27232	1.36307	1.01357	1.47326	2.40523	1.63702	1.34452	1.46073	1.07145	1.1371	0.527231	1.15487	1.65331	1.41315	1.93413	3.71369	9.4026	8.80134	7.33822	5.68147	3.78426	4.94039	4.14524
45442	10.792	10.0349	7.64311	4.73932	1.98494	2.53302	2.91276	2.21384	2.15444	2.24034	1.2176	1.18153	0.944212	1.27384	1.62294	1.98113	1.38347	2.07132	2.68177	2.23187	1.51143	2.82342	2.48096	3.27041	2.20832	2.95541	3.38228	2.41071	5.21997	8.55493	13.2695	16.9342	13.5209	12.3176	10.0702	9.81575	8.23556

### Sheet: ST5_GLM_div-vs-growth
Relationships between root-associated fungal alpha diversity and tree growth in 106 Picea glauca trees.
Each row is one generalized linear model with a Gamma error distribution and a log link, fitted by REML in mgcv:
BAI ~ diversity index + habitat type + site + log(DBH)
detBAI ~ diversity index + habitat type + site
rcsBAI ~ diversity index + plot.
For comparison across indices, the change in growth for an increase of one standard deviation of the index is also given. p-values were adjusted with the Benjamini–Hochberg procedure within each set of 12 models (three indices × four periods).
Estimates are the coefficients of the diversity index on the log scale, so exp(estimate) is the multiplicative change in growth per unit of the index.
BAI – basal area increment; detBAI – detrended BAI; rcsBAI – BAI index from regional curve standardization; ECM – ectomycorrhizal.
Fungal dataset	Growth measure	Period	Diversity index	Estimate (log scale)	SE	95% CI lower	95% CI upper	Change per +1 SD (%)	95% CI lower (%)	95% CI upper (%)	R2 adj	p	p (BH)
All OTUs	BAI	5 y	OTU richness	0.0011	0.0016	-0.0021	0.0042	4	-7.6	17.1	0.78	0.51	0.983
All OTUs	BAI	10 y	OTU richness	0.001	0.0015	-0.002	0.004	3.8	-7.3	16.3	0.79	0.509	0.983
All OTUs	BAI	15 y	OTU richness	0.001	0.0015	-0.0019	0.0039	3.8	-6.8	15.6	0.78	0.496	0.983
All OTUs	BAI	30 y	OTU richness	0.0011	0.0012	-0.0013	0.0034	4.1	-4.7	13.7	0.78	0.375	0.983
All OTUs	BAI	5 y	Shannon	-0.009	0.1279	-0.2628	0.2448	-0.4	-11.6	12.2	0.78	0.944	0.983
All OTUs	BAI	10 y	Shannon	-0.0072	0.1228	-0.251	0.2365	-0.3	-11.1	11.7	0.78	0.953	0.983
All OTUs	BAI	15 y	Shannon	-0.0025	0.117	-0.2347	0.2296	-0.1	-10.4	11.4	0.78	0.983	0.983
All OTUs	BAI	30 y	Shannon	0.03	0.0961	-0.1607	0.2207	1.4	-7.3	10.9	0.77	0.756	0.983
All OTUs	BAI	5 y	Inverse Simpson	-0.0062	0.0141	-0.0342	0.0218	-2.6	-13.5	9.7	0.77	0.663	0.983
All OTUs	BAI	10 y	Inverse Simpson	-0.0057	0.0136	-0.0326	0.0212	-2.4	-12.9	9.4	0.78	0.676	0.983
All OTUs	BAI	15 y	Inverse Simpson	-0.0054	0.0129	-0.031	0.0203	-2.3	-12.3	9	0.77	0.678	0.983
All OTUs	BAI	30 y	Inverse Simpson	-0.0011	0.0106	-0.0222	0.02	-0.5	-9	8.9	0.77	0.92	0.983
All OTUs	detBAI	5 y	OTU richness	0.0004	0.0002	-0.0001	0.0009	1.4	-0.4	3.2	0.24	0.134	0.634
All OTUs	detBAI	10 y	OTU richness	0	0.0001	-0.0003	0.0003	0	-1	1	0.68	0.929	0.929
All OTUs	detBAI	15 y	OTU richness	-0.0001	0.0001	-0.0003	0.0001	-0.4	-1	0.2	0.38	0.242	0.634
All OTUs	detBAI	30 y	OTU richness	0.0001	0.0001	0	0.0002	0.4	-0.1	0.9	0.32	0.16	0.634
All OTUs	detBAI	5 y	Shannon	0.0198	0.0197	-0.0193	0.059	0.9	-0.9	2.8	0.23	0.318	0.634
All OTUs	detBAI	10 y	Shannon	0.0038	0.0109	-0.0179	0.0255	0.2	-0.8	1.2	0.68	0.727	0.793
All OTUs	detBAI	15 y	Shannon	-0.0037	0.0067	-0.017	0.0096	-0.2	-0.8	0.5	0.37	0.584	0.778
All OTUs	detBAI	30 y	Shannon	0.0062	0.0057	-0.005	0.0175	0.3	-0.2	0.8	0.32	0.275	0.634
All OTUs	detBAI	5 y	Inverse Simpson	0.002	0.0022	-0.0024	0.0063	0.8	-1	2.7	0.23	0.37	0.634
All OTUs	detBAI	10 y	Inverse Simpson	0.0008	0.0012	-0.0016	0.0032	0.4	-0.7	1.4	0.68	0.494	0.741
All OTUs	detBAI	15 y	Inverse Simpson	-0.0003	0.0007	-0.0018	0.0011	-0.1	-0.8	0.5	0.37	0.663	0.793
All OTUs	detBAI	30 y	Inverse Simpson	0.0006	0.0006	-0.0007	0.0018	0.2	-0.3	0.8	0.32	0.363	0.634
All OTUs	rcsBAI	5 y	OTU richness	0.0019	0.0022	-0.0026	0.0063	7.2	-9.2	26.4	0.31	0.409	0.739
All OTUs	rcsBAI	10 y	OTU richness	0.0018	0.0021	-0.0025	0.006	6.8	-8.8	25.1	0.27	0.412	0.739
All OTUs	rcsBAI	15 y	OTU richness	0.0018	0.002	-0.0022	0.0058	6.9	-8	24.2	0.23	0.38	0.739
All OTUs	rcsBAI	30 y	OTU richness	0.0022	0.0018	-0.0014	0.0059	8.7	-5.1	24.5	0.17	0.226	0.739
All OTUs	rcsBAI	5 y	Shannon	0.1124	0.1758	-0.2365	0.4614	5.4	-10.5	24.2	0.3	0.524	0.739
All OTUs	rcsBAI	10 y	Shannon	0.1094	0.1683	-0.2246	0.4434	5.3	-10	23.1	0.26	0.517	0.739
All OTUs	rcsBAI	15 y	Shannon	0.1096	0.1599	-0.2077	0.4269	5.3	-9.3	22.2	0.21	0.495	0.739
All OTUs	rcsBAI	30 y	Shannon	0.1554	0.1446	-0.1316	0.4424	7.6	-6	23.1	0.16	0.285	0.739
All OTUs	rcsBAI	5 y	Inverse Simpson	0.0016	0.0195	-0.0371	0.0403	0.7	-14.6	18.7	0.29	0.934	0.934
All OTUs	rcsBAI	10 y	Inverse Simpson	0.0028	0.0187	-0.0342	0.0399	1.2	-13.5	18.5	0.26	0.879	0.934
All OTUs	rcsBAI	15 y	Inverse Simpson	0.0038	0.0177	-0.0314	0.039	1.6	-12.5	18	0.21	0.83	0.934
All OTUs	rcsBAI	30 y	Inverse Simpson	0.0096	0.0161	-0.0224	0.0415	4.1	-9.1	19.3	0.15	0.554	0.739
ECM OTUs	BAI	5 y	OTU richness	0.0007	0.0032	-0.0056	0.007	1.4	-10.3	14.5	0.78	0.827	0.827
ECM OTUs	BAI	10 y	OTU richness	0.0007	0.003	-0.0053	0.0068	1.5	-9.7	14	0.79	0.807	0.827
ECM OTUs	BAI	15 y	OTU richness	0.0007	0.0029	-0.0051	0.0065	1.3	-9.3	13.3	0.78	0.813	0.827
ECM OTUs	BAI	30 y	OTU richness	0.001	0.0024	-0.0038	0.0057	1.9	-7	11.7	0.78	0.683	0.827
ECM OTUs	BAI	5 y	Shannon	-0.1125	0.1274	-0.3653	0.1402	-5.4	-16.4	7.1	0.77	0.379	0.745
ECM OTUs	BAI	10 y	Shannon	-0.1032	0.1227	-0.3465	0.1401	-4.9	-15.6	7.1	0.78	0.402	0.745
ECM OTUs	BAI	15 y	Shannon	-0.0918	0.117	-0.324	0.1404	-4.4	-14.7	7.1	0.77	0.435	0.745
ECM OTUs	BAI	30 y	Shannon	-0.0426	0.0966	-0.2342	0.1489	-2.1	-10.9	7.6	0.77	0.66	0.827
ECM OTUs	BAI	5 y	Inverse Simpson	-0.0325	0.0238	-0.0797	0.0146	-8.1	-18.6	3.8	0.77	0.174	0.696
ECM OTUs	BAI	10 y	Inverse Simpson	-0.0326	0.0229	-0.078	0.0128	-8.1	-18.3	3.4	0.78	0.158	0.696
ECM OTUs	BAI	15 y	Inverse Simpson	-0.0317	0.0219	-0.075	0.0117	-7.9	-17.6	3.1	0.77	0.151	0.696
ECM OTUs	BAI	30 y	Inverse Simpson	-0.0201	0.0181	-0.056	0.0158	-5.1	-13.5	4.2	0.77	0.27	0.745
ECM OTUs	detBAI	5 y	OTU richness	0.0006	0.0005	-0.0003	0.0016	1.3	-0.6	3.2	0.24	0.19	0.416
ECM OTUs	detBAI	10 y	OTU richness	0.0001	0.0003	-0.0005	0.0006	0.1	-0.9	1.1	0.68	0.849	0.849
ECM OTUs	detBAI	15 y	OTU richness	-0.0001	0.0002	-0.0005	0.0002	-0.3	-0.9	0.4	0.37	0.386	0.578
ECM OTUs	detBAI	30 y	OTU richness	0.0002	0.0001	-0.0001	0.0005	0.4	-0.2	0.9	0.32	0.162	0.416
ECM OTUs	detBAI	5 y	Shannon	0.024	0.0198	-0.0152	0.0632	1.2	-0.7	3.1	0.24	0.228	0.416
ECM OTUs	detBAI	10 y	Shannon	0.0059	0.011	-0.0159	0.0277	0.3	-0.8	1.4	0.68	0.593	0.791
ECM OTUs	detBAI	15 y	Shannon	-0.0024	0.0067	-0.0158	0.0109	-0.1	-0.8	0.5	0.37	0.717	0.849
ECM OTUs	detBAI	30 y	Shannon	0.0092	0.0057	-0.002	0.0204	0.5	-0.1	1	0.33	0.107	0.416
ECM OTUs	detBAI	5 y	Inverse Simpson	0.0062	0.0037	-0.0012	0.0135	1.6	-0.3	3.5	0.25	0.098	0.416
ECM OTUs	detBAI	10 y	Inverse Simpson	0.0024	0.0021	-0.0017	0.0065	0.6	-0.4	1.7	0.69	0.243	0.416
ECM OTUs	detBAI	15 y	Inverse Simpson	-0.0003	0.0013	-0.0028	0.0022	-0.1	-0.7	0.6	0.37	0.8	0.849
ECM OTUs	detBAI	30 y	Inverse Simpson	0.0018	0.0011	-0.0003	0.0039	0.5	-0.1	1	0.33	0.1	0.416
ECM OTUs	rcsBAI	5 y	OTU richness	0.0029	0.0045	-0.006	0.0118	5.9	-10.9	25.7	0.3	0.513	0.879
ECM OTUs	rcsBAI	10 y	OTU richness	0.0029	0.0043	-0.0056	0.0114	5.7	-10.3	24.6	0.27	0.504	0.879
ECM OTUs	rcsBAI	15 y	OTU richness	0.0028	0.0041	-0.0053	0.0109	5.6	-9.7	23.4	0.22	0.491	0.879
ECM OTUs	rcsBAI	30 y	OTU richness	0.0035	0.0037	-0.0038	0.0109	7.1	-7.1	23.4	0.17	0.339	0.879
ECM OTUs	rcsBAI	5 y	Shannon	-0.0515	0.1799	-0.4085	0.3054	-2.5	-18.2	16.2	0.29	0.775	0.896
ECM OTUs	rcsBAI	10 y	Shannon	-0.0375	0.1725	-0.3798	0.3047	-1.8	-17	16.1	0.26	0.828	0.896
ECM OTUs	rcsBAI	15 y	Shannon	-0.0216	0.164	-0.347	0.3038	-1.1	-15.6	16.1	0.21	0.896	0.896
ECM OTUs	rcsBAI	30 y	Shannon	0.0453	0.149	-0.2503	0.341	2.2	-11.6	18.2	0.16	0.762	0.896
ECM OTUs	rcsBAI	5 y	Inverse Simpson	-0.0297	0.0333	-0.0958	0.0364	-7.4	-21.9	9.9	0.29	0.374	0.879
ECM OTUs	rcsBAI	10 y	Inverse Simpson	-0.0278	0.032	-0.0913	0.0358	-6.9	-21	9.7	0.26	0.388	0.879
ECM OTUs	rcsBAI	15 y	Inverse Simpson	-0.0252	0.0306	-0.0858	0.0355	-6.3	-19.9	9.6	0.22	0.412	0.879
ECM OTUs	rcsBAI	30 y	Inverse Simpson	-0.0121	0.028	-0.0677	0.0435	-3.1	-16	11.9	0.16	0.668	0.896

### Sheet: ST6_div_vs_age
Relationships between root-associated fungal diversity and tree age in 106 Picea glauca trees.
Each row is one generalized linear model fitted by REML in mgcv, with tree age entered as log(Age):
Diversity index ~ log(Age) + habitat type + site.
Estimates are the coefficients of log(Age) on the scale of each model's link, so they are elasticities:
the change in the response for a proportional change in tree age.
For interpretation, the change corresponding to a doubling of tree age is also given, in the unit stated for each response.
p-values were adjusted with the Benjamini-Hochberg procedure across the four models.
Analyses are based on the 246 ectomycorrhizal OTUs. ECM - ectomycorrhizal; CI - confidence interval (t-based).
Diversity index	Model family and link	Residual df	Estimate (link scale)	SE	95% CI lower	95% CI upper	Change per doubling of tree age	95% CI lower	95% CI upper	Unit of change	R2 adj	p	p (BH)
ECM OTU richness	Gaussian on log(richness)	99	-0.1177	0.0923	-0.3008	0.0653	-7.837	-18.819	4.632	% change in richness	0.071	0.205	0.41
Shannon index	Gaussian, identity	99	-0.069	0.0971	-0.2616	0.1237	-0.048	-0.181	0.086	change in Shannon units	0.082	0.479	0.639
Inverse Simpson index	Gamma, log	99	0.0027	0.0941	-0.1841	0.1894	0.185	-11.977	14.028	% change in index	0.062	0.977	0.977
ECM relative abundance	Beta, logit	99	-0.2393	0.1456	-0.5282	0.0495	-15.285	-30.656	3.493	% change in odds	0.166	0.1	0.401
